# Recombinant NAGLU-IGF2 prevents physical and neurological disease and improves survival in Sanfilippo B syndrome

**DOI:** 10.1101/2021.08.06.455469

**Authors:** Steven Q. Le, Shih-hsin Kan, Marie S. Roberts, Joshua T. Dearborn, Feng Wang, Shan Li, Elizabeth M. Snella, Jackie K. Jens, Bethann N. Valentine, Hemanth R. Nelvagal, Alexander Sorensen, Keerthana Chintalapati, Kevin Ohlemiller, Carole Vogler, Jonathan D. Cooper, Tsui-Fen Chou, N. Matthew Ellinwood, Jodi D. Smith, Mark S. Sands, Patricia I. Dickson

**Affiliations:** Washington University School of Medicine, St. Louis, Missouri, USA; CHOC Research Institute, Orange, California, USA; California Institute of Technology, Pasadena, California, USA; Iowa State University, Ames, Iowa, USA; Saint Louis University School of Medicine, St. Louis, Missouri, USA

**Keywords:** mucopolysaccharidosis, enzyme replacement therapy, glycosaminoglycan, proteomics, lysosomal storage disease

## Abstract

Recombinant human alpha-*N*-acetylglucosaminidase-insulin-like growth factor-2 (rhNAGLU-IGF2) is an investigational enzyme replacement therapy for Sanfilippo B, a lysosomal storage disease. Because recombinant human NAGLU (rhNAGLU) is poorly mannose 6-phosphorylated, we generated a fusion protein of NAGLU with IGF2 to permit its binding to the cation-independent mannose 6-phosphate receptor. We previously administered rhNAGLU-IGF2 intracerebroventricularly to Sanfilippo B mice, and demonstrated therapeutic restoration of NAGLU, normalization of lysosomal storage, and improvement in markers of neurodegeneration and inflammation. Here, we studied repeated intracerebroventricular rhNAGLU-IGF2 delivery in both murine and canine Sanfilippo B to determine potential effects on their behavioral phenotypes and survival. Treated mice showed improvement in disease markers such as heparan sulfate glycosaminoglycans, beta-hexosaminidase, microglial activation, and lysosomal-associated membrane protein-1. Sanfilippo B mice treated with rhNAGLU-IGF2 displayed partial normalization of their stretch attend postures, a defined fear pose in mice (p<0.001). We found an improved rotarod performance in Sanfilippo B mice treated with rhNAGLU-IGF2 compared to vehicle-treated Sanfilippo B mice (p=0.002). We also found a 61% increase in survival in Sanfilippo B mice treated with rhNAGLU-IGF2 (mean 53w, median 48w) compared to vehicle-treated Sanfilippo B mice (mean 33w, median 37w; p<0.001). In canine Sanfilippo B, we found that rhNAGLU-IGF2 administered into cerebrospinal fluid normalized HS and beta-hexosaminidase activity in gray and white matter brain regions. Proteomic analysis of cerebral cortex showed restoration of protein expression levels in pathways relevant to cognitive, synaptic, and lysosomal functions. These data suggest that treatment with rhNAGLU-IGF2 may improve the phenotype of Sanfilippo B disease.

## Supplemental Tables S4-9 for "Recombinant NAGLU-IGF2 prevents physical and neurological disease and improves survival in Sanfilippo B syndrome" (part 1 of 2)

### Sheet: raw data
Checked	Protein FDR Confidence: Combined	Master	Accession	Description	Exp. q-value: Combined	Sum PEP Score	Coverage [%]	# Peptides	# PSMs	# Unique Peptides	# AAs	MW [kDa]	calc. pI	Score Sequest HT: Sequest HT	# Peptides (by Search Engine): Sequest HT	Pfam IDs	Entrez Gene ID	Ensembl Gene ID	Gene Symbol	Chromosome	# Razor Peptides	Abundances (Normalized): F1: 127N, Sample, CAR_1	Abundances (Normalized): F1: 127N, Sample, CAR_2	Abundances (Normalized): F1: 127N, Sample, CAR_3	Abundances (Normalized): F1: 128C, Sample, MUT_1	Abundances (Normalized): F1: 128C, Sample, MUT_2	Abundances (Normalized): F1: 128C, Sample, MUT_3	Abundances (Normalized): F1: 130N, Sample, ERT_1	Abundances (Normalized): F1: 130N, Sample, ERT_2	Abundances (Normalized): F1: 130N, Sample, ERT_3	Found in Sample: [S2] F1: 127N, Sample, CAT_1	Found in Sample: [S2] F1: 127N, Sample, CAT_2	Found in Sample: [S2] F1: 127N, Sample, CAT_3	Found in Sample: [S5] F1: 128C, Sample, MUT_1	Found in Sample: [S5] F1: 128C, Sample, MUT_2	Found in Sample: [S5] F1: 128C, Sample, MUT_3	Found in Sample: [S8] F1: 130N, Sample, ERT_1	Found in Sample: [S8] F1: 130N, Sample, ERT_2	Found in Sample: [S8] F1: 130N, Sample, ERT_3	# Protein Groups	Modifications
FALSE	High	Master Protein	F1PGY9	Dynein cytoplasmic 1 heavy chain 1 OS=Canis lupus familiaris (Dog) (Canis familiaris) OX=9615 GN=DYNC1H1 PE=3 SV=3	0	1014.23	51	205	372	205	4647	532.2	6.43	1391.04	205						0	53733	60363.8	54183	55748.6	54562.8	52643	54345.8	54838.5	55307.6	High	High	High	High	High	High	High	High	High	1
FALSE	High	Master Protein	A0A5F4CSX9	Spectrin alpha, non-erythrocytic 1 OS=Canis lupus familiaris (Dog) (Canis familiaris) OX=9615 GN=SPTAN1 PE=3 SV=1	0	913.351	69	160	477	160	2498	287.4	5.36	1894.88	160						0	74742.9	75742.3	73406	73937.2	73162.8	73160.2	74424.6	73231.6	70045.3	High	High	High	High	High	High	High	High	High	1
FALSE	High	Master Protein	F1PXU1	Spectrin beta chain OS=Canis lupus familiaris (Dog) (Canis familiaris) OX=9615 GN=SPTBN1 PE=3 SV=3	0	860.07	68	134	374	121	2351	272.6	5.63	1508.27	134						9	55874.6	58691.9	55035.7	55805.5	55737.5	54361.8	56435.9	55495.5	53253.5	High	High	High	High	High	High	High	High	High	1
FALSE	High	Master Protein	F1PHS5	Plectin OS=Canis lupus familiaris (Dog) (Canis familiaris) OX=9615 GN=PLEC PE=4 SV=3	0	775.834	47	189	280	187	4703	534.7	5.96	1032.59	189						1	38265.3	36909.5	38542.6	35842	34427.9	36247.4	33765.4	33249.9	31361.3	High	High	High	High	High	High	High	High	High	1
FALSE	High	Master Protein	J9NY57	Ankyrin 2 OS=Canis lupus familiaris (Dog) (Canis familiaris) OX=9615 GN=ANK2 PE=4 SV=2	0	663.65	45	138	211	129	3953	433.6	5.08	843.07	138						6	28152.3	30142.3	29572.5	30061.3	31364.6	30115.4	32776.8	30454.7	31628.1	High	High	High	High	High	High	High	High	High	1
FALSE	High	Master Protein	A0A5F4CPF0	Microtubule actin crosslinking factor 1 OS=Canis lupus familiaris (Dog) (Canis familiaris) OX=9615 GN=MACF1 PE=4 SV=1	0	609.358	25	156	187	151	7489	848.2	5.38	699.19	156						1	19961.7	20872.6	21016.9	21208.6	21593.2	20721.3	21296.8	21465.2	21489.7	High	High	High	High	High	High	High	High	High	1
FALSE	High	Master Protein	F6UUD4	Microtubule-associated protein OS=Canis lupus familiaris (Dog) (Canis familiaris) OX=9615 GN=MAP2 PE=4 SV=2	0	580.367	62	90	260	90	1912	205.7	4.96	1056.73	90						0	39239.1	37483.1	39828.3	37439.8	38076.5	37410.2	37479.2	34916.2	37579.8	High	High	High	High	High	High	High	High	High	1
FALSE	High	Master Protein	F6XQD6	Microtubule associated protein 1B OS=Canis lupus familiaris (Dog) (Canis familiaris) OX=9615 GN=MAP1B PE=4 SV=1	0	556.588	48	91	198	90	2576	281	4.92	851.12	91		478092	ENSCAFG00000007950.3	MAP1B	2	0	37447.1	37298.7	34330.7	35463.8	34230.8	34003.6	36073.9	37190.1	35615.8	High	High	High	High	High	High	High	High	High	1
FALSE	High	Master Protein	F1PHQ0	Clathrin heavy chain OS=Canis lupus familiaris (Dog) (Canis familiaris) OX=9615 GN=CLTC PE=3 SV=3	0	504.197	60	78	248	58	1682	192.3	5.69	1052.9	78						12	24246.9	27311.5	25547.1	26436.9	25339.2	26079.7	24130	28315.2	25096.6	High	High	High	High	High	High	High	High	High	1
FALSE	High	Master Protein	A0A5F4D1E5	Myosin heavy chain 10 OS=Canis lupus familiaris (Dog) (Canis familiaris) OX=9615 GN=MYH10 PE=3 SV=1	0	496.844	49	97	183	82	2077	240.4	5.57	738.42	97						7	30444.3	31862	31478.6	31838.8	32836.4	33906.8	33368.3	31864	32233.2	High	High	High	High	High	High	High	High	High	1
FALSE	High	Master Protein	J9NRI5	Microtubule associated protein 1A OS=Canis lupus familiaris (Dog) (Canis familiaris) OX=9615 GN=MAP1A PE=4 SV=2	0	496.142	44	107	185	106	3058	331.6	4.91	750.7	107						1	35548.3	33606.4	32308.4	32979.1	31288.5	31851.2	31395.5	35205.9	33298.5	High	High	High	High	High	High	High	High	High	1
FALSE	High	Master Protein	E2RSC5	Talin 2 OS=Canis lupus familiaris (Dog) (Canis familiaris) OX=9615 GN=TLN2 PE=4 SV=2	0	491.756	56	108	147	95	2542	271.4	5.57	567.5	108	Pf00373, Pf01608, Pf02174, Pf08913, Pf09141, Pf09379	478331	ENSCAFG00000016905.3	TLN2	30	5	15789.5	19799.3	17170.8	19856.3	19558.5	21379	19984.9	23144.2	20051	High	High	High	High	High	High	High	High	High	1
FALSE	High	Master Protein	A0A5F4BZB3	Bassoon presynaptic cytomatrix protein OS=Canis lupus familiaris (Dog) (Canis familiaris) OX=9615 GN=BSN PE=4 SV=1	0	454.524	38	101	132	99	3905	416.3	7.56	507.25	101						1	9972.7	10611.1	10685.6	10328.2	11093	10716.7	10508.2	11050.3	10387.1	High	High	High	High	High	High	High	High	High	1
FALSE	High	Master Protein	E2RSI4	Spectrin beta chain OS=Canis lupus familiaris (Dog) (Canis familiaris) OX=9615 GN=SPTBN2 PE=3 SV=2	0	388.763	46	86	131	75	2403	272.5	6.2	498.53	86						0	12697.3	12862.5	12636.4	13047.2	13277.4	13153.3	13377.7	12876.6	13177.2	High	High	High	High	High	High	High	High	High	1
FALSE	High	Master Protein	A0A5F4DAL1	Cation_ATPase_N domain-containing protein OS=Canis lupus familiaris (Dog) (Canis familiaris) OX=9615 GN=ATP1A3 PE=3 SV=1	0	354.966	41	45	331	28	1384	149.3	8.19	1334.97	45						0	20149.6	17311.6	19167.4	17665.7	18222.9	17851.6	18224.5	18338.3	16723.6	High	High	High	High	High	High	High	High	High	1
FALSE	High	Master Protein	F1Q2F6	3-hydroxyacyl-[acyl-carrier-protein] dehydratase OS=Canis lupus familiaris (Dog) (Canis familiaris) OX=9615 GN=FASN PE=4 SV=3	0	352.165	38	70	104	70	2478	268.7	6.67	418.87	70						0	19230.8	17331.4	17596.4	17745.6	17732.2	17795.6	17850.5	19040.1	19020.3	High	High	High	High	High	High	High	High	High	1
FALSE	High	Master Protein	A0A5F4C166	Cation_ATPase_N domain-containing protein OS=Canis lupus familiaris (Dog) (Canis familiaris) OX=9615 GN=ATP1A1 PE=3 SV=1	0	343.107	46	46	289	4	1120	123.2	5.68	1161.03	46						24	22090.7	22468.6	21915.6	22839.5	22464.3	21867.8	21532	22611.1	21702.3	High	High	High	High	High	High	High	High	High	1
FALSE	High	Master Protein	F1PT20	WD_REPEATS_REGION domain-containing protein OS=Canis lupus familiaris (Dog) (Canis familiaris) OX=9615 GN=DMXL2 PE=4 SV=2	0	327.757	31	75	110	72	3057	342.4	6.29	399.35	75	Pf00400, Pf12234	478306	ENSCAFG00000015444.4	DMXL2	30	2	16081.7	16577	17696.6	15960.3	17385.8	15545.1	15969.5	17320	16344.5	High	High	High	High	High	High	High	High	High	1
FALSE	High	Master Protein	A0A5F4BX60	Sodium/potassium-transporting ATPase subunit alpha OS=Canis lupus familiaris (Dog) (Canis familiaris) OX=9615 GN=ATP1A4 PE=3 SV=1	0	305.48	51	47	246	31	1053	115.2	5.85	1022.76	47						17	37294.9	35308.9	37282.5	35493.3	37314.8	35289.7	36467.6	34713.9	33313.4	High	High	High	High	High	High	High	High	High	1
FALSE	High	Master Protein	A0A5F4CWM9	Myosin-9 OS=Canis lupus familiaris (Dog) (Canis familiaris) OX=9615 GN=MYH9 PE=3 SV=1	0	305.146	41	72	110	54	1981	229	5.63	416.03	72						5	12974.5	12059.7	14345	12203.7	13273.4	15001.7	12851.6	13788	12543.6	High	High	High	High	High	High	High	High	High	1
FALSE	High	Master Protein	F1PSC2	Talin 1 OS=Canis lupus familiaris (Dog) (Canis familiaris) OX=9615 GN=TLN1 PE=4 SV=3	0	302.494	40	74	84	62	2558	271.2	6.18	316.81	74						0	7818.4	7521.9	8014.4	8110.8	8193.9	9043.4	7859.5	7824.3	8254.2	High	High	High	High	High	High	High	High	High	1
FALSE	High	Master Protein	F1P9U4	Dihydropyrimidinase-related protein 2 OS=Canis lupus familiaris (Dog) (Canis familiaris) OX=9615 GN=DPYSL2 PE=3 SV=2	0	298.816	75	36	217	31	677	73.5	6.4	892.45	36	Pf01979, Pf07969, Pf13147, Pf13594	486107	ENSCAFG00000008753.3	DPYSL2	25	6	21710.3	22220.8	20040.1	21366.9	20787.3	20196.7	22370.5	20977.8	20612.4	High	High	High	High	High	High	High	High	High	1
FALSE	High	Master Protein	O46674	Sarcoplasmic/endoplasmic reticulum calcium ATPase 2 OS=Canis lupus familiaris (Dog) (Canis familiaris) OX=9615 GN=ATP2A2 PE=2 SV=1	0	287.553	50	40	120	40	997	109.6	5.36	470.45	40	Pf00122, Pf00689, Pf00690, Pf00702, Pf08282, Pf12710, Pf13246	403878	ENSCAFG00000008434.3	ATP2A2	26	0	14724.8	14656	14719.1	15095.6	14695.3	14762.2	14502.8	13998	14490.3	High	High	High	High	High	High	High	High	High	1
FALSE	High	Master Protein	J9P0W8	Dystonin OS=Canis lupus familiaris (Dog) (Canis familiaris) OX=9615 GN=DST PE=4 SV=2	0	283.133	12	89	101	85	7785	884.1	5.39	324.1	89						0	8289	7882.9	7794.2	8144.5	7670.7	7694.4	8035	7828.9	8571.8	High	High	High	High	High	High	High	High	High	1
FALSE	High	Master Protein	A0A5F4BVU8	ATP synthase subunit beta OS=Canis lupus familiaris (Dog) (Canis familiaris) OX=9615 GN=ATP5F1B PE=3 SV=1	0	279.602	77	34	133	34	647	71	4.88	557.15	34						0	14785.5	15313.2	14784.7	15383.8	14528.5	13720	13346.7	14753.6	13862.3	High	High	High	High	High	High	High	High	High	1
FALSE	High	Master Protein	A0A5F4CBK7	Calcium-transporting ATPase OS=Canis lupus familiaris (Dog) (Canis familiaris) OX=9615 GN=ATP2B1 PE=3 SV=1	0	278.486	41	43	129	26	1249	137.7	6	521.51	43						3	8431.6	7901.9	8439.2	8237.6	8034.2	8211.3	7809.5	8033.9	7659.2	High	High	High	High	High	High	High	High	High	1
FALSE	High	Master Protein	E2RF35	Calcium-transporting ATPase OS=Canis lupus familiaris (Dog) (Canis familiaris) OX=9615 GN=ATP2B2 PE=3 SV=2	0	273.767	44	46	115	33	1243	136.7	5.91	450.84	46	Pf00122, Pf00689, Pf00690, Pf00702, Pf08282, Pf12424, Pf12710, Pf13246	476535	ENSCAFG00000005076.4	ATP2B2	20	14	14716.5	15353.6	15105.4	15199.8	15591.1	14805	14380.2	14095.6	14100.1	High	High	High	High	High	High	High	High	High	1
FALSE	High	Master Protein	E2RFJ7	Tubulin beta chain OS=Canis lupus familiaris (Dog) (Canis familiaris) OX=9615 GN=TUBB2B PE=3 SV=2	0	272.298	81	26	246	1	448	50.1	4.89	804.95	26						27	24315.2	26657.4	24216.7	25634.5	25638.9	24295.4	26875.6	23767	25781.6	High	High	High	High	High	High	High	High	High	1
FALSE	High	Master Protein	J9P315	LDL receptor related protein 1 OS=Canis lupus familiaris (Dog) (Canis familiaris) OX=9615 GN=LRP1 PE=3 SV=2	0	271.345	19	68	80	68	4561	506.2	5.33	297.35	68						0	7101	7025.9	7532	7178.8	7571	7450.8	7232.1	7585.9	7302.1	High	High	High	High	High	High	High	High	High	1
FALSE	High	Master Protein	F6UMF1	Dynactin subunit 1 OS=Canis lupus familiaris (Dog) (Canis familiaris) OX=9615 GN=DCTN1 PE=3 SV=2	0	270.051	51	51	78	51	1281	141.8	5.77	328.48	51						0	11388.8	11470.4	11266.6	11354	11767.9	11090.7	11622.2	10995	11670.3	High	High	High	High	High	High	High	High	High	1
FALSE	High	Master Protein	A0A5F4C875	Myosin VA OS=Canis lupus familiaris (Dog) (Canis familiaris) OX=9615 GN=MYO5A PE=3 SV=1	0	268.413	35	67	104	59	1908	221.6	8.63	364.19	67						2	17907.8	17993.3	17681.3	18156.3	17740.1	17898.4	18251.7	17107.5	17743.2	High	High	High	High	High	High	High	High	High	1
FALSE	High	Master Protein	F1Q2N0	Piccolo presynaptic cytomatrix protein OS=Canis lupus familiaris (Dog) (Canis familiaris) OX=9615 GN=PCLO PE=4 SV=3	0	265.306	18	76	89	74	4823	521.8	6.29	298.6	76						0	11074.5	11305.6	11923.9	11014.4	11506.7	11407.9	11279.2	11435.1	11860.6	High	High	High	High	High	High	High	High	High	1
FALSE	High	Master Protein	J9P0R7	Reticulon OS=Canis lupus familiaris (Dog) (Canis familiaris) OX=9615 GN=RTN4 PE=4 SV=2	0	261.835	58	37	90	37	993	109.2	4.56	383.16	37						0	12786.9	14235.8	12415.4	13092.2	12676.5	13157.4	14005.6	13021.6	13999.4	High	High	High	High	High	High	High	High	High	1
FALSE	High	Master Protein	F1PQ68	Tubulin beta chain OS=Canis lupus familiaris (Dog) (Canis familiaris) OX=9615 GN=TUBB2A PE=3 SV=3	0	258.95	81	25	244	2	429	48.2	4.82	784.79	25						0	2600.6	2722.2	2649.9	2608.3	2752.3	2803.9	2857.8	2674.4	2670.9	High	High	High	High	High	High	High	High	High	1
FALSE	High	Master Protein	A0A5F4C3X9	Actinin alpha 4 OS=Canis lupus familiaris (Dog) (Canis familiaris) OX=9615 GN=ACTN4 PE=3 SV=1	0	257.747	50	51	114	34	1163	131.6	6.38	432.83	51						13	20404.9	20177.6	20854.8	20076.6	20782.2	21460.4	20605.2	21459.4	21067	High	High	High	High	High	High	High	High	High	1
FALSE	High	Master Protein	A0A5F4BU88	AP-2 complex subunit alpha OS=Canis lupus familiaris (Dog) (Canis familiaris) OX=9615 GN=AP2A1 PE=3 SV=1	0	253.289	59	48	100	35	995	109.2	7.27	370.04	48						7	13478	14265	14134.1	13353	13983.6	13638.7	13853.2	14158.3	13495	High	High	High	High	High	High	High	High	High	1
FALSE	High	Master Protein	E2RLQ9	15S Mg(2+)-ATPase p97 subunit OS=Canis lupus familiaris (Dog) (Canis familiaris) OX=9615 GN=VCP PE=3 SV=3	0	253.282	71	42	82	42	806	89.2	5.26	349.77	42	Pf00004, Pf00910, Pf01057, Pf01078, Pf02359, Pf02933, Pf05496, Pf05673, Pf06068, Pf07724, Pf07726, Pf07728, Pf09336, Pf13191, Pf13207, Pf13401	481590		VCP	11	0	12182.4	12793.3	12503.1	12447.1	12179.1	12536.8	12153.3	12169.3	12771.7	High	High	High	High	High	High	High	High	High	1
FALSE	High	Master Protein	E2RLS3	HATPase_c domain-containing protein OS=Canis lupus familiaris (Dog) (Canis familiaris) OX=9615 GN=HSP90AB1 PE=3 SV=2	0	253.178	60	39	149	28	724	83.2	5.03	537.22	39	Pf00183, Pf02518, Pf13589	474919	ENSCAFG00000001981.4	HSP90AB1	12	9	19889	19387.5	19213.9	18997.3	19141.7	18713.8	19692.4	18253.5	19635.8	High	High	High	High	High	High	High	High	High	1
FALSE	High	Master Protein	A0A5F4C1R8	Calcium-transporting ATPase OS=Canis lupus familiaris (Dog) (Canis familiaris) OX=9615 GN=ATP2B4 PE=3 SV=1	0	248.548	39	37	104	22	1206	133.8	6.61	397.47	37						0	4737.7	6116	5839.7	5811.2	6125.7	6429.1	5951.3	6508.2	5647.6	High	High	High	High	High	High	High	High	High	1	Met-loss+Acetyl [N-Term]
FALSE	High	Master Protein	Q2TFN9	Heat shock 70 kDa protein 4 OS=Canis lupus familiaris (Dog) (Canis familiaris) OX=9615 GN=HSPA4 PE=1 SV=1	0	248.158	65	45	84	43	840	94.3	5.21	323.72	45	Pf00012, Pf06723	474680		HSPA4	11	1	16165.9	15774.8	15374	15338.7	14956.5	14830.9	15236.7	15411	14723.2	High	High	High	High	High	High	High	High	High	1
FALSE	High	Master Protein	A0A5F4C0G3	Calcium dependent secretion activator OS=Canis lupus familiaris (Dog) (Canis familiaris) OX=9615 GN=CADPS PE=4 SV=1	0	246.501	42	45	85	37	1327	152.2	6.21	333.49	45						6	10023.1	9419.3	10407.7	9465.4	9865.9	9484.2	9340.6	9706.6	9394.6	High	High	High	High	High	High	High	High	High	1
FALSE	High	Master Protein	A0A5F4C3X0	Actinin alpha 1 OS=Canis lupus familiaris (Dog) (Canis familiaris) OX=9615 GN=ACTN1 PE=3 SV=1	0	245.901	61	46	104	27	956	110.2	5.4	408.39	46						0	9710.5	10397.1	10518.9	10182	10858.3	11088.4	10083.3	10725.4	10011.6	High	High	High	High	High	High	High	High	High	1	Acetyl [N-Term]
FALSE	High	Master Protein	E2R0T6	Heat shock protein family A (Hsp70) member 8 OS=Canis lupus familiaris (Dog) (Canis familiaris) OX=9615 GN=HSPA8 PE=3 SV=1	0	245.797	70	37	219	23	646	70.9	5.52	802.39	37	Pf00012, Pf02463, Pf06723	479406	ENSCAFG00000011666.3	HSPA8	5	11	33427.2	32814.5	32397.9	32062.9	30898.9	31748	31571.6	32923.4	30193.8	High	High	High	High	High	High	High	High	High	1
FALSE	High	Master Protein	F1PAK1	Dynamin GTPase OS=Canis lupus familiaris (Dog) (Canis familiaris) OX=9615 GN=DNM1 PE=3 SV=2	0	244.858	55	44	120	31	864	97.4	7.31	426.86	44	Pf00169, Pf00350, Pf01031, Pf02212		ENSCAFG00000020082.3		9	10	14856.6	14934.5	14459.4	14098.6	14168.8	13949.1	13588.6	14430.9	12648.2	High	High	High	High	High	High	High	High	High	1
FALSE	High	Master Protein	E2RRM6	Heat shock protein family A (Hsp70) member 4 like OS=Canis lupus familiaris (Dog) (Canis familiaris) OX=9615 GN=HSPA4L PE=3 SV=2	0	236.917	54	42	82	38	966	107.9	5.88	303.46	42	Pf00012	476089	ENSCAFG00000003896.3	HSPA4L	19	2	12638	11270.8	11427.2	11524	10448.8	11131.4	10690	11410.1	11062.8	High	High	High	High	High	High	High	High	High	1
FALSE	High	Master Protein	E2QUU5	60 kDa chaperonin OS=Canis lupus familiaris (Dog) (Canis familiaris) OX=9615 GN=HSPD1 PE=3 SV=2	0	236.806	72	30	152	30	573	61	6	650.19	30	Pf00118	478854	ENSCAFG00000010865.3	HSPD1	37	0	14619.7	14834.8	14467.6	15245.7	13589.6	13626.1	12866.6	14937	13363.9	High	High	High	High	High	High	High	High	High	1
FALSE	High	Master Protein	F1PMS8	Uncharacterized protein OS=Canis lupus familiaris (Dog) (Canis familiaris) OX=9615 GN=NCAM1 PE=4 SV=3	0	235.431	46	37	148	37	1152	122.4	4.88	558.4	37						0	16307.4	17887.2	17766.7	17063.6	17818.1	17410.1	19008.1	17197.1	18561	High	High	High	High	High	High	High	High	High	1
FALSE	High	Master Protein	E2RFV2	Tubulin beta chain OS=Canis lupus familiaris (Dog) (Canis familiaris) OX=9615 GN=TUBB4A PE=3 SV=2	0	235.168	82	24	195	5	444	49.6	4.88	605.32	24	Pf00091, Pf03953, Pf10644	100855815	ENSCAFG00000018634.3	LOC100855815; TUBB4A	20	6	4805.2	4942.8	4060.2	4686.5	4159.4	3753	4499.8	4370.3	4175.5	High	High	High	High	High	High	High	High	High	1
FALSE	High	Master Protein	F1PWW0	Filamin A OS=Canis lupus familiaris (Dog) (Canis familiaris) OX=9615 GN=FLNA PE=3 SV=3	0	233.241	30	58	67	52	2646	280.5	6.11	235.63	58						4	6645.7	5429.3	7784.7	5554	5682	6542.4	8023.2	6917.2	6419.6	High	High	High	High	High	High	High	High	High	1
FALSE	High	Master Protein	E2QXL2	Dynamin-1-like protein OS=Canis lupus familiaris (Dog) (Canis familiaris) OX=9615 GN=DNM1L PE=3 SV=2	0	229.184	69	43	82	43	749	83.4	6.99	333.8	43	Pf00350, Pf01031, Pf02212	477649	ENSCAFG00000010528.4	DNM1L	27	0	12557.5	12824.5	12855	12324	12184.3	12321.6	11542.2	13066.9	12969.5	High	High	High	High	High	High	High	High	High	1
FALSE	High	Master Protein	E2RCJ9	Contactin 1 OS=Canis lupus familiaris (Dog) (Canis familiaris) OX=9615 GN=CNTN1 PE=3 SV=2	0	227.246	53	39	102	39	1018	113.3	6.11	384.5	39	Pf00041, Pf00047, Pf07679, Pf07686, Pf13895, Pf13927	477641	ENSCAFG00000009872.3	CNTN1	27	0	12329.2	12416.2	12076.5	12456.9	12786.5	12008	13172.6	11975.8	12820.4	High	High	High	High	High	High	High	High	High	1
FALSE	High	Master Protein	A0A5F4CYE0	Catenin alpha 2 OS=Canis lupus familiaris (Dog) (Canis familiaris) OX=9615 GN=CTNNA2 PE=3 SV=1	0	226.598	55	40	63	29	953	105.2	5.71	262.18	40						4	7416.5	7768.7	7917	7692.7	7660.1	7738.1	7418.5	8003.9	7148.3	High	High	High	High	High	High	High	High	High	1
FALSE	High	Master Protein	P50997	Sodium/potassium-transporting ATPase subunit alpha-1 OS=Canis lupus familiaris (Dog) (Canis familiaris) OX=9615 GN=ATP1A1 PE=1 SV=1	0	226.41	42	39	206	1	1021	112.6	5.86	820.27	39	Pf00122, Pf00689, Pf00690, Pf00702, Pf08282, Pf13246	403992		ATP1A1	17	0	118.4	160.3	182	174.9	173.1	155.4	168.3	139.2	183.9	High	High	High	High	High	High	High	High	High	1
FALSE	High	Master Protein	F1PJ98	Ankyrin 3 OS=Canis lupus familiaris (Dog) (Canis familiaris) OX=9615 GN=ANK3 PE=4 SV=2	0	225.993	16	57	73	49	4380	479.6	6.43	260.91	57	Pf00023, Pf00531, Pf00791, Pf12796, Pf13606, Pf13637, Pf13857	479215	ENSCAFG00000012694.5	ANK3	4	0	8861.4	8782.1	7761.1	8564.2	8543.1	8248.2	8940.8	8024.7	8851.6	High	High	High	High	High	High	High	High	High	1
FALSE	High	Master Protein	L7N0B2	Tubulin alpha chain OS=Canis lupus familiaris (Dog) (Canis familiaris) OX=9615 GN=LOC106557476 PE=3 SV=2	0	223.107	65	22	438	4	453	50.4	5.06	1734.41	22						17	31149.8	35078.9	30802.1	34362.9	34402.1	29893.1	34510.5	32148	32165.4	High	High	High	High	High	High	High	High	High	1
FALSE	High	Master Protein	A0A5F4CYA1	1-phosphatidylinositol 4,5-bisphosphate phosphodiesterase OS=Canis lupus familiaris (Dog) (Canis familiaris) OX=9615 GN=PLCB1 PE=4 SV=1	0	222.639	49	47	83	47	1183	134.9	6.01	330.04	47						0	11576.4	12700	11893.9	11885.5	11767.1	12185.9	12922.8	11756.6	11881.6	High	High	High	High	High	High	High	High	High	1
FALSE	High	Master Protein	E2R9Y6	Transcription factor 25 OS=Canis lupus familiaris (Dog) (Canis familiaris) OX=9615 GN=TCF25 PE=3 SV=3	0	222.22	37	25	175	12	840	94.8	5.12	545.65	25						6	10726.7	10927.8	10033.2	10788.7	10887.4	9886.3	11097.6	10310.5	10739.3	High	High	High	High	High	High	High	High	High	1
FALSE	High	Master Protein	A0A5F4C9J5	Actinin alpha 2 OS=Canis lupus familiaris (Dog) (Canis familiaris) OX=9615 GN=ACTN2 PE=3 SV=1	0	221.81	61	46	79	34	894	103.8	5.52	281.87	46						2	6712.8	6141.6	6474.7	6374.6	6183.1	5886.2	5833.1	6464.3	5465.6	High	High	High	High	High	High	High	High	High	1
FALSE	High	Master Protein	A0A5F4D1X1	Cytoplasmic linker associated protein 2 OS=Canis lupus familiaris (Dog) (Canis familiaris) OX=9615 GN=CLASP2 PE=4 SV=1	0	214.911	40	47	61	41	1484	162.5	8.54	235.11	47						4	6316	6423	6211.2	6507.1	6413.4	6326.8	6493.6	6493.9	6792.6	High	High	High	High	High	High	High	High	High	1
FALSE	High	Master Protein	E2QSF4	Tubulin beta chain OS=Canis lupus familiaris (Dog) (Canis familiaris) OX=9615 GN=TUBB PE=3 SV=1	0	214.274	75	23	217	3	444	49.6	4.89	705.94	23	Pf00091, Pf03953, Pf10644	474830	ENSCAFG00000000443.3	TUBB	12	0	1631.5	1829.5	1511	1807.7	1654.3	1640.6	1716.7	1708.9	1839.6	High	High	High	High	High	High	High	High	High	1
FALSE	High	Master Protein	P52784	ATP-dependent 6-phosphofructokinase, muscle type OS=Canis lupus familiaris (Dog) (Canis familiaris) OX=9615 GN=PFKM PE=2 SV=2	0	214.141	59	32	68	28	782	85.5	8.09	275.06	32	Pf00365	403849	ENSCAFG00000009035.4	PFKM	27	2	9124.9	9738.9	9333.8	9689.6	9037	8920.5	8732.8	9971	8719.3	High	High	High	High	High	High	High	High	High	1
FALSE	High	Master Protein	A0A5F4CPQ9	AP complex subunit beta OS=Canis lupus familiaris (Dog) (Canis familiaris) OX=9615 GN=AP2B1 PE=3 SV=1	0	214.118	52	38	92	22	958	106.6	5.34	368.61	38						0	10371.2	11601.3	11257.5	11059.4	10792.5	10558.8	10846.8	11051.8	10269.7	High	High	High	High	High	High	High	High	High	1
FALSE	High	Master Protein	F1PGY1	Heat shock protein 90 alpha family class A member 1 OS=Canis lupus familiaris (Dog) (Canis familiaris) OX=9615 GN=HSP90AA1 PE=3 SV=3	0	213.753	63	30	118	15	542	63.6	5.25	466.15	30						7	10002	9992.6	9579.7	9809.9	9578.2	9653	9707.7	9582.3	9182.4	High	High	High	High	High	High	High	High	High	1
FALSE	High	Master Protein	A0A5F4CY33	Ubiquitin-activating enzyme E1 OS=Canis lupus familiaris (Dog) (Canis familiaris) OX=9615 GN=UBA1 PE=3 SV=1	0	213.071	45	39	84	39	1068	118.8	6.18	337.41	39						0	12890.9	13138.3	12432.9	13052.9	12835.1	12098	12947.8	13416.2	12267	High	High	High	High	High	High	High	High	High	1
FALSE	High	Master Protein	A0A5F4DKH0	Multifunctional fusion protein OS=Canis lupus familiaris (Dog) (Canis familiaris) OX=9615 GN=PKM PE=3 SV=1	0	212.68	34	34	119	34	1112	123.6	8.22	437.41	34						0	14572.7	13392.9	13943.3	12912	11811.5	13038.8	12678	14067	13334.1	High	High	High	High	High	High	High	High	High	1
FALSE	High	Master Protein	A0A5F4BTD6	AP-2 complex subunit alpha OS=Canis lupus familiaris (Dog) (Canis familiaris) OX=9615 GN=AP2A2 PE=3 SV=1	0	210.097	50	41	75	28	961	106.3	7.17	278.38	41						0	9790.5	10583.1	10606	10270.8	10068.8	10347	10250	10341.3	9982.2	High	High	High	High	High	High	High	High	High	1
FALSE	High	Master Protein	F1P832	Alpha-1,4 glucan phosphorylase OS=Canis lupus familiaris (Dog) (Canis familiaris) OX=9615 GN=PYGM PE=3 SV=2	0	209.71	60	46	93	36	842	97.1	7.11	328.69	46	Pf00343	611078	ENSCAFG00000014281.3	PYGM	18	6	7691.3	9668.8	10039.4	10317	9594	10207.5	8797.1	10968.9	8253.4	High	High	High	High	High	High	High	High	High	1
FALSE	High	Master Protein	F1PSM2	Alpha-1,4 glucan phosphorylase OS=Canis lupus familiaris (Dog) (Canis familiaris) OX=9615 GN=PYGB PE=3 SV=3	0	207.624	54	43	85	32	950	108	8.44	311.97	43						2	8422.5	7774.8	7817.2	8105.6	7347.4	8029.4	7350.7	8263.3	7235.1	High	High	High	High	High	High	High	High	High	1
FALSE	High	Master Protein	P49822	Albumin OS=Canis lupus familiaris (Dog) (Canis familiaris) OX=9615 GN=ALB PE=1 SV=3	0	205.494	78	45	117	45	608	68.6	5.69	398.22	45	Pf00273	403550		ALB	13	0	15915.2	11624.4	14652.4	12384.8	15231.9	15600.1	12605.2	16788.7	13975.6	High	High	High	High	High	High	High	High	High	1
FALSE	High	Master Protein	F1PQT9	Synapsin I OS=Canis lupus familiaris (Dog) (Canis familiaris) OX=9615 GN=SYN1 PE=3 SV=2	0	203.875	58	26	98	11	668	70.2	9.83	382.82	26	Pf02078, Pf02750, Pf08443, Pf10581	100685486	ENSCAFG00000015146.4	SYN1	X	14	14820.4	15402.2	15845.8	14866.5	15220.5	14661.6	14515.8	16150.7	13067.1	High	High	High	High	High	High	High	High	High	1
FALSE	High	Master Protein	F1PPF7	Hexokinase OS=Canis lupus familiaris (Dog) (Canis familiaris) OX=9615 GN=HK1 PE=3 SV=3	0	203.794	47	40	120	38	935	104.2	6.48	406.78	40						1	16024	15431.8	16626.7	15671.8	15660.3	16057.1	15358.9	16297.8	14063.4	High	High	High	High	High	High	High	High	High	1
FALSE	High	Master Protein	O18840	Actin, cytoplasmic 1 OS=Canis lupus familiaris (Dog) (Canis familiaris) OX=9615 GN=ACTB PE=2 SV=3	0	203.582	67	20	318	7	375	41.7	5.48	1340.46	20	Pf00022	403580	ENSCAFG00000016020.4	ACTB	6	13	39182.1	38915	39207.7	38638.1	40039.8	39937.7	40239.6	37405.4	38006.8	High	High	High	High	High	High	High	High	High	1
FALSE	High	Master Protein	A0A5F4DC83	Neurobeachin OS=Canis lupus familiaris (Dog) (Canis familiaris) OX=9615 GN=NBEA PE=3 SV=1	0	202.997	24	59	68	53	2970	329.8	6.18	231.43	59						1	3626.3	3815.2	3741.2	3922.5	4165.3	3979.7	3931.8	3787.1	4112.3	High	High	High	High	High	High	High	High	High	1
FALSE	High	Master Protein	F6V0D8	CCT-beta OS=Canis lupus familiaris (Dog) (Canis familiaris) OX=9615 GN=CCT2 PE=3 SV=2	0	199.83	72	28	55	22	535	57.4	6.46	238.66	28						7	8826.1	8497.3	8194.9	8838	8560.6	7925.8	8251.5	8622.4	8658.2	High	High	High	High	High	High	High	High	High	1	Met-loss+Acetyl [N-Term]
FALSE	High	Master Protein	A0A5F4C582	Aconitate hydratase, mitochondrial OS=Canis lupus familiaris (Dog) (Canis familiaris) OX=9615 GN=ACO2 PE=3 SV=1	0	198.783	53	35	99	35	816	89.9	8.31	370.62	35						0	17538.6	15871.7	16872.5	15745.7	15576.1	15771.6	14863.5	15487.8	14354.2	High	High	High	High	High	High	High	High	High	1
FALSE	High	Master Protein	F6UNV5	Neurofilament light polypeptide OS=Canis lupus familiaris (Dog) (Canis familiaris) OX=9615 GN=NEFL PE=3 SV=1	0	198.782	65	33	95	31	544	61.5	4.65	365.57	33	Pf00038, Pf01576	100856220	ENSCAFG00000009014.3	LOC100856220; NEFL	25	0	22293.1	12544.1	11569.6	13636.9	11350.2	9619.8	11811	12320.3	12116.6	High	High	High	High	High	High	High	High	High	1
FALSE	High	Master Protein	A0A5F4CKM3	Heat shock protein family H (Hsp110) member 1 OS=Canis lupus familiaris (Dog) (Canis familiaris) OX=9615 GN=HSPH1 PE=3 SV=1	0	198.636	65	39	66	36	829	93.6	5.44	279.55	39						0	9708.7	9512.6	9761.5	9108.2	9306.2	9664.5	9879.6	9954.2	9352.5	High	High	High	High	High	High	High	High	High	1
FALSE	High	Master Protein	F1PZD3	Early endosome antigen 1 OS=Canis lupus familiaris (Dog) (Canis familiaris) OX=9615 GN=EEA1 PE=4 SV=2	0	198.26	40	51	66	51	1406	162	5.66	244.45	51						0	9362	8188.7	8905.1	8790.7	8402.8	8606.7	8777.1	7960.8	8684	High	High	High	High	High	High	High	High	High	1
FALSE	High	Master Protein	F6XRY2	Tr-type G domain-containing protein OS=Canis lupus familiaris (Dog) (Canis familiaris) OX=9615 GN=EEF2 PE=3 SV=1	0	198.133	59	43	88	42	858	95.3	6.83	341.22	43	Pf00009, Pf00679, Pf03144, Pf03764, Pf14492	476744	ENSCAFG00000019158.3	EEF2	20	1	12793.1	11618.5	10631.3	11499.8	12471.9	10959.9	11381.5	10664.7	11744.9	High	High	High	High	High	High	High	High	High	1	Met-loss [N-Term]
FALSE	High	Master Protein	A0A5F4CDQ4	2-phospho-D-glycerate hydro-lyase OS=Canis lupus familiaris (Dog) (Canis familiaris) OX=9615 GN=ENO2 PE=3 SV=1	0	197.036	53	18	127	13	566	61.1	7.74	518.22	18						4	13973.1	13474.4	12503.3	13852.5	12791.1	12483.8	12070.4	13507.1	11830.5	High	High	High	High	High	High	High	High	High	1
FALSE	High	Master Protein	A0A5F4CF72	Phosphoinositide 5-phosphatase OS=Canis lupus familiaris (Dog) (Canis familiaris) OX=9615 GN=SYNJ1 PE=3 SV=1	0	196.694	37	47	71	47	1574	173	7.43	258.88	47						0	14396.8	11897	14263.9	11688.9	11841.2	13038.6	12030.7	14516.3	11376.2	High	High	High	High	High	High	High	High	High	1
FALSE	High	Master Protein	J9NXT1	Tubulin alpha chain OS=Canis lupus familiaris (Dog) (Canis familiaris) OX=9615 GN=LOC608051 PE=3 SV=1	0	196.056	54	19	348	1	450	49.9	5.1	1426.86	19	Pf00091, Pf03953	608051	ENSCAFG00000031767.1	LOC608051	26	3	591	813.4	596.1	753.3	809.8	501.3	635.1	626.9	522.6	High	High	High	High	High	High	High	High	High	1
FALSE	High	Master Protein	A0A5F4CM68	Calcium-transporting ATPase OS=Canis lupus familiaris (Dog) (Canis familiaris) OX=9615 GN=ATP2B3 PE=3 SV=1	0	195.733	35	34	76	21	1220	134.1	5.88	302.83	34						0	5151.8	4481.6	5186.2	4763.8	5067.4	4692.7	4935.7	4489.7	4666.3	High	High	High	High	High	High	High	High	High	1
FALSE	High	Master Protein	F1PWQ0	Rab GDP dissociation inhibitor OS=Canis lupus familiaris (Dog) (Canis familiaris) OX=9615 GN=GDI1 PE=3 SV=2	0	195.593	68	25	112	16	447	50.5	5.14	444.6	25	Pf00996		ENSCAFG00000019587.5		X	0	12335.3	12377.9	11890.2	12694.3	11914.2	12902.9	12562.7	13584.6	14043	High	High	High	High	High	High	High	High	High	1
FALSE	High	Master Protein	A0A5F4BZ14	AIP3 domain-containing protein OS=Canis lupus familiaris (Dog) (Canis familiaris) OX=9615 GN=SRCIN1 PE=4 SV=1	0	195.297	36	47	69	46	1587	169.4	8.22	259.55	47						0	9778.9	9870	10015	10339.2	10679.5	9901.7	9981.5	10781.6	9993.1	High	High	High	High	High	High	High	High	High	1
FALSE	High	Master Protein	A0A5F4CFN6	Cytoskeleton associated protein 5 OS=Canis lupus familiaris (Dog) (Canis familiaris) OX=9615 GN=CKAP5 PE=4 SV=1	0	195.082	28	55	70	55	2041	226.3	7.96	245.43	55						0	8609.8	8661.9	8367.6	8762.4	8804.8	8666.6	9171	8171.8	8663.4	High	High	High	High	High	High	High	High	High	1
FALSE	High	Master Protein	A0A5F4DH40	160 kDa neurofilament protein OS=Canis lupus familiaris (Dog) (Canis familiaris) OX=9615 GN=NEFM PE=3 SV=1	0	195.074	46	47	109	44	1085	121.6	5.25	395.1	47						2	20380.1	13251.4	11906.6	13819.4	12143.8	10376.8	12189.8	14113.1	14539.6	High	High	High	High	High	High	High	High	High	1
FALSE	High	Master Protein	E2RCI8	Annexin OS=Canis lupus familiaris (Dog) (Canis familiaris) OX=9615 GN=ANXA6 PE=3 SV=3	0	194.293	65	40	84	40	676	76.2	5.74	310.05	40						0	12200	11979.8	10515.4	10824.6	9327.1	9160.6	9241	9690.3	9655.9	High	High	High	High	High	High	High	High	High	1
FALSE	High	Master Protein	A0A5F4BXJ2	FERM domain-containing protein OS=Canis lupus familiaris (Dog) (Canis familiaris) OX=9615 GN=EPB41L3 PE=4 SV=1	0	194.272	36	38	65	34	1212	134.5	5.43	245.28	38						1	13287.7	12033.1	11627.5	12159.3	11993.6	10953.9	12589.8	11827.9	12710.8	High	High	High	High	High	High	High	High	High	1
FALSE	High	Master Protein	E2RF02	UBR-type domain-containing protein OS=Canis lupus familiaris (Dog) (Canis familiaris) OX=9615 GN=UBR4 PE=3 SV=2	0	193.251	13	54	59	54	5192	574.3	6.05	193.28	54						0	2742.3	2992.3	2838.8	2915.1	2782.6	2895.3	2731.4	3171.9	2976.2	High	High	High	High	High	High	High	High	High	1
FALSE	High	Master Protein	A0A5F4D3H3	Non-specific serine/threonine protein kinase OS=Canis lupus familiaris (Dog) (Canis familiaris) OX=9615 GN=CDC42BPB PE=3 SV=1	0	192.334	33	49	63	44	1742	197.6	6.61	234.95	49						1	8005.5	8409.7	8209.2	8255.1	8326.3	8195.3	8145.7	8407.6	8221.9	High	High	High	High	High	High	High	High	High	1
FALSE	High	Master Protein	A0A5F4DBF8	V-type proton ATPase subunit a OS=Canis lupus familiaris (Dog) (Canis familiaris) OX=9615 GN=ATP6V0A1 PE=3 SV=1	0	190.958	41	29	73	29	863	98.7	6.28	307.8	29						0	10543.6	10836.2	11505.1	10333.8	11134.2	11028.3	10275.9	11520.8	10797.4	High	High	High	High	High	High	High	High	High	1
FALSE	High	Master Protein	F1Q3Y2	Amidohydro-rel domain-containing protein OS=Canis lupus familiaris (Dog) (Canis familiaris) OX=9615 GN=DPYSL3 PE=3 SV=2	0	188.246	61	24	94	19	570	61.8	6.54	351.6	24	Pf01979, Pf04909, Pf13147, Pf13594	487204	ENSCAFG00000006607.3	DPYSL3	2	0	6969.9	8027.5	7290.3	7399.9	7237.6	6814.4	7601.4	7154.7	7684.6	High	High	High	High	High	High	High	High	High	1
FALSE	High	Master Protein	E2RD75	NADH-ubiquinone oxidoreductase 75 kDa subunit, mitochondrial OS=Canis lupus familiaris (Dog) (Canis familiaris) OX=9615 GN=NDUFS1 PE=3 SV=2	0	188.24	61	33	67	33	741	81	6.43	241.79	33						0	9202.5	8445.5	9271.9	8855.6	8660.5	8819.7	8780.2	9161.6	8095	High	High	High	High	High	High	High	High	High	1
FALSE	High	Master Protein	E2R0K6	HECT domain-containing protein OS=Canis lupus familiaris (Dog) (Canis familiaris) OX=9615 GN=HECTD4 PE=4 SV=3	0	188.16	14	47	50	47	4415	483.9	6.06	188.15	47						0	5054.9	5426.4	5251.2	5399.6	5727	5493.9	5414.2	5335.9	5591	High	High	High	High	High	High	High	High	High	1
FALSE	High	Master Protein	E2RI02	Microtubule associated protein 6 OS=Canis lupus familiaris (Dog) (Canis familiaris) OX=9615 GN=MAP6 PE=3 SV=2	0	188.027	65	40	61	40	774	81.8	8.84	230.47	40	Pf05217	476803	ENSCAFG00000005381.5	MAP6	21	0	12772.1	10999.1	11796.9	11495.1	11113.5	10479.3	11226.8	10510.2	10673.3	High	High	High	High	High	High	High	High	High	1
FALSE	High	Master Protein	F1Q253	Spectrin beta chain OS=Canis lupus familiaris (Dog) (Canis familiaris) OX=9615 GN=SPTB PE=3 SV=3	0	187.327	21	38	52	32	2326	267.6	5.31	191.65	38						0	3007.9	3295.8	3114.8	3370.6	3120.5	3431.5	3225.4	3145.4	3432.5	High	High	High	High	High	High	High	High	High	1
FALSE	High	Master Protein	F1PPT2	Kinesin family member 21A OS=Canis lupus familiaris (Dog) (Canis familiaris) OX=9615 GN=KIF21A PE=3 SV=3	0	187.02	31	38	49	36	1682	188.5	6.44	211.67	38						2	5500.2	5447.7	5448.3	5434.2	5297.8	5220.4	5346.6	5696.2	5522.3	High	High	High	High	High	High	High	High	High	1
FALSE	High	Master Protein	F1Q3V2	ATP-citrate synthase OS=Canis lupus familiaris (Dog) (Canis familiaris) OX=9615 GN=ACLY PE=3 SV=3	0	186.28	43	42	68	42	1134	123.9	7.8	239.85	42						0	7718.7	7503.8	6378.9	7302	6748.9	6508.7	6733.5	7500.4	7791.5	High	High	High	High	High	High	High	High	High	1
FALSE	High	Master Protein	A0A5F4DEE0	Pyruvate carboxylase OS=Canis lupus familiaris (Dog) (Canis familiaris) OX=9615 GN=PC PE=4 SV=1	0	184.829	39	36	52	36	1206	132.8	6.84	198.5	36						0	5856.7	6334.9	6253.7	5784.3	6017.1	5814.5	6055.4	5867.5	5797.7	High	High	High	High	High	High	High	High	High	1
FALSE	High	Master Protein	F1PEE8	Ryanodine receptor 2 OS=Canis lupus familiaris (Dog) (Canis familiaris) OX=9615 GN=RYR2 PE=4 SV=3	0	184.588	13	56	57	56	4903	556.1	6.01	193.13	56						0	4111.4	4327	4059.2	4398.8	4350.7	4257.8	3984.8	4370.9	4104	High	High	High	High	High	High	High	High	High	1
FALSE	High	Master Protein	E2RFV4	Vesicle-fusing ATPase OS=Canis lupus familiaris (Dog) (Canis familiaris) OX=9615 GN=NSF PE=3 SV=3	0	183.999	47	35	93	34	830	91	8.35	327.26	35						0	13310.7	12747.7	13281.1	12865.9	12730.1	13035.3	12886.1	12891.1	11643.7	High	High	High	High	High	High	High	High	High	1
FALSE	High	Master Protein	A0A5F4CAK7	Proton-translocating NAD(P)(+) transhydrogenase OS=Canis lupus familiaris (Dog) (Canis familiaris) OX=9615 GN=NNT PE=3 SV=1	0	181.862	37	35	69	35	1114	116.6	7.88	257.7	35						0	9695.2	10036.1	10696.9	9832	10346.2	10695	10427.1	10032.8	10843.3	High	High	High	High	High	High	High	High	High	1
FALSE	High	Master Protein	F1PW86	Inositol 1,4,5-trisphosphate receptor type 1 OS=Canis lupus familiaris (Dog) (Canis familiaris) OX=9615 GN=ITPR1 PE=3 SV=3	0	181.807	23	50	62	42	2628	299.1	6.18	215.32	50						4	5051.9	4492.9	4709.1	4512.6	4505.7	4321.4	3948.7	4506.8	3899.9	High	High	High	High	High	High	High	High	High	1
FALSE	High	Master Protein	A0A5F4CHK9	Kinesin motor domain-containing protein OS=Canis lupus familiaris (Dog) (Canis familiaris) OX=9615 GN=KIF5C PE=3 SV=1	0	181.016	42	42	65	29	1121	125.5	8.7	255.57	42						10	11542.9	12633.5	11510.4	12499	12256.3	11908	11981.3	11476.1	12489.5	High	High	High	High	High	High	High	High	High	1
FALSE	High	Master Protein	F1PHX2	Post-proline cleaving enzyme OS=Canis lupus familiaris (Dog) (Canis familiaris) OX=9615 GN=PREP PE=3 SV=3	0	180.042	57	35	61	35	783	88.7	6.38	237.46	35						0	7483.1	7648.4	7804.7	7225.9	7696.4	7340.6	7171.7	7012.9	7157	High	High	High	High	High	High	High	High	High	1
FALSE	High	Master Protein	E2RAC6	Vacuolar proton pump subunit B OS=Canis lupus familiaris (Dog) (Canis familiaris) OX=9615 GN=ATP6V1B2 PE=3 SV=2	0	179.791	71	27	82	27	511	56.5	5.81	328.89	27	Pf00006, Pf00306, Pf02874	486137	ENSCAFG00000010095.3	ATP6V1B2	25	0	8520	9039.2	8955.3	8668.8	8645.6	8570.3	8266.1	9590	8621.1	High	High	High	High	High	High	High	High	High	1
FALSE	High	Master Protein	E2RAU5	75 kDa glucose-regulated protein OS=Canis lupus familiaris (Dog) (Canis familiaris) OX=9615 GN=HSPA9 PE=3 SV=2	0	179.106	55	32	70	31	695	75.5	6.3	255.95	32						0	8631.8	7822.9	7909.7	7876.5	7725.4	8300	8260.7	7763	7874.8	High	High	High	High	High	High	High	High	High	1
FALSE	High	Master Protein	F6Y8P9	MICOS complex subunit MIC60 OS=Canis lupus familiaris (Dog) (Canis familiaris) OX=9615 GN=IMMT PE=3 SV=2	0	178.985	58	39	64	39	788	87.1	6.57	232.44	39						0	10779.1	10349.8	11274.7	10834.9	10766.5	10590.4	10085.2	10749.4	10782.7	High	High	High	High	High	High	High	High	High	1
FALSE	High	Master Protein	F1PK01	Amidohydro-rel domain-containing protein OS=Canis lupus familiaris (Dog) (Canis familiaris) OX=9615 GN=DPYSL5 PE=3 SV=2	0	178.721	67	28	72	28	564	61.4	7.2	280.53	28	Pf01979, Pf13147, Pf13594	483004	ENSCAFG00000023265.2	DPYSL5	17	0	6954.4	9685.1	7535.2	9408.1	9492.8	8905.1	9745.8	10043.2	11021.8	High	High	High	High	High	High	High	High	High	1
FALSE	High	Master Protein	E2QYG6	H(+)-transporting two-sector ATPase OS=Canis lupus familiaris (Dog) (Canis familiaris) OX=9615 GN=ATP6V1A PE=3 SV=1	0	178.19	65	32	89	32	618	68.4	5.52	337.87	32	Pf00006, Pf00306, Pf02874	487981	ENSCAFG00000010711.3	ATP6V1A	33	0	15266.1	14901.8	15673.2	14912	14953.2	14451.6	14299.3	14999.8	13956.3	High	High	High	High	High	High	High	High	High	1
FALSE	High	Master Protein	A0A5F4C6G7	Protein kinase domain-containing protein OS=Canis lupus familiaris (Dog) (Canis familiaris) OX=9615 GN=AAK1 PE=4 SV=1	0	177.747	44	30	49	28	1055	111.6	6.93	217.33	30						0	6700.7	6388.4	6421.9	6467.1	6364.1	6092.1	6386.5	6183.8	6278.4	High	High	High	High	High	High	High	High	High	1
FALSE	High	Master Protein	F1PK93	Dynamin-like 120 kDa protein, form S1 OS=Canis lupus familiaris (Dog) (Canis familiaris) OX=9615 GN=OPA1 PE=4 SV=3	0	175.719	45	39	65	39	1015	117.6	7.8	243.01	39						0	11434	11888.4	12422.3	12471.6	11352.9	11350	10657.5	12449.9	11834.7	High	High	High	High	High	High	High	High	High	1
FALSE	High	Master Protein	E2RRJ6	AP complex subunit beta OS=Canis lupus familiaris (Dog) (Canis familiaris) OX=9615 GN=AP1B1 PE=3 SV=3	0	174.738	47	38	73	22	949	104.7	5.06	261.16	38	Pf01602, Pf02883, Pf09066, Pf12717, Pf13646	486344		AP1B1	26	13	10372.9	10672.2	10719.6	10328.7	10389.6	10477.7	10331.1	9861.4	9480.2	High	High	High	High	High	High	High	High	High	1
FALSE	High	Master Protein	A0A5F4BXV8	Myosin heavy chain 11 OS=Canis lupus familiaris (Dog) (Canis familiaris) OX=9615 GN=MYH11 PE=3 SV=1	0	174.63	26	43	59	30	1979	227.7	5.48	223.3	43						0	5531.5	3483.1	7620.3	3784.4	2869.7	4645.5	6475.6	4150.4	3362.1	High	High	High	High	High	High	High	High	High	1
FALSE	High	Master Protein	P41148	Endoplasmin OS=Canis lupus familiaris (Dog) (Canis familiaris) OX=9615 GN=HSP90B1 PE=1 SV=1	0	174.414	51	39	95	38	804	92.5	4.87	349.25	39	Pf00183, Pf02518, Pf13589	404019		HSP90B1	15	1	12451.8	12188.9	12299.8	12518.3	11991.6	12813.2	12461.5	11874.3	12684.3	High	High	High	High	High	High	High	High	High	1
FALSE	High	Master Protein	A0A5F4CFD0	Clathrin heavy chain OS=Canis lupus familiaris (Dog) (Canis familiaris) OX=9615 GN=CLTCL1 PE=3 SV=1	0	174.078	25	38	78	18	1673	189.9	5.99	284.63	38						0	1283.8	1287.3	1354	1354	1399.2	1277.7	1354.6	1216.4	1339.3	High	High	High	High	High	High	High	High	High	1
FALSE	High	Master Protein	E2RBC3	Tubulin alpha chain OS=Canis lupus familiaris (Dog) (Canis familiaris) OX=9615 GN=TUBA4A PE=3 SV=2	0	173.771	59	19	297	4	420	46.8	6.58	1144.55	19						0	3316.1	2991.4	3081.9	2924.2	2948.6	2894.9	3071	2852.3	2774.5	High	High	High	High	High	High	High	High	High	1
FALSE	High	Master Protein	E2R5N1	WD repeat domain 7 OS=Canis lupus familiaris (Dog) (Canis familiaris) OX=9615 GN=WDR7 PE=4 SV=3	0	173.208	31	34	45	34	1470	162.4	7.08	193.59	34						0	5083.8	5660.5	5680.4	5469.3	5703.4	5046.9	5041.7	5972.4	5340.5	High	High	High	High	High	High	High	High	High	1
FALSE	High	Master Protein	A0A5F4CUT7	Sema domain-containing protein OS=Canis lupus familiaris (Dog) (Canis familiaris) OX=9615 GN=PLXNA1 PE=3 SV=1	0	172.94	25	48	61	37	2248	249	8	204.35	48						4	5604.6	6039.6	6313.3	5839.5	6465.3	6210.7	6126	6225.3	6142.1	High	High	High	High	High	High	High	High	High	1
FALSE	High	Master Protein	F6XM35	HECT-type E3 ubiquitin transferase OS=Canis lupus familiaris (Dog) (Canis familiaris) OX=9615 GN=HUWE1 PE=4 SV=2	0	172.86	15	48	56	48	4399	483.9	5.21	212.41	48						0	3357	3422.9	3367.8	3563.1	3472.2	3476.3	3481.1	3618.8	3583.1	High	High	High	High	High	High	High	High	High	1
FALSE	High	Master Protein	A0A5F4D2E3	Heat shock protein family A (Hsp70) member 12A OS=Canis lupus familiaris (Dog) (Canis familiaris) OX=9615 GN=HSPA12A PE=4 SV=1	0	171.963	52	30	71	28	692	76.8	6.98	271.15	30						1	10903.8	10434.9	10516	10233.1	9823	10056.2	9866.5	10216.2	9936.4	High	High	High	High	High	High	High	High	High	1
FALSE	High	Master Protein	A0A5F4CVY9	Myosin XVIIIA OS=Canis lupus familiaris (Dog) (Canis familiaris) OX=9615 GN=MYO18A PE=3 SV=1	0	171.711	19	44	48	44	2704	301.8	8.1	185.23	44						0	5736.9	5839	5931	5947.6	5833	5918	6054.8	5925.4	5859.1	High	High	High	High	High	High	High	High	High	1
FALSE	High	Master Protein	A0A5F4DC94	LysM domain-containing protein OS=Canis lupus familiaris (Dog) (Canis familiaris) OX=9615 GN=OXR1 PE=3 SV=1	0	171.694	49	32	50	32	873	98.2	5.44	208.29	32						0	9527.4	9092.4	8875.3	8818.9	9004.4	8416.2	8363.2	8948.9	8610.7	High	High	High	High	High	High	High	High	High	1
FALSE	High	Master Protein	A0A5F4DBK1	Glutamyl-tRNA synthetase OS=Canis lupus familiaris (Dog) (Canis familiaris) OX=9615 GN=EPRS1 PE=3 SV=1	0	171.031	30	37	54	37	1516	170.6	7.74	197.64	37						0	6441.3	5733.5	6392.7	6051.9	5953.1	6226.1	5951.9	5966.1	6294.7	High	High	High	High	High	High	High	High	High	1
FALSE	High	Master Protein	F1PL63	Fructose-bisphosphate aldolase OS=Canis lupus familiaris (Dog) (Canis familiaris) OX=9615 GN=ALDOC PE=3 SV=1	0	170.824	74	24	132	18	364	39.3	6.65	557.34	24	Pf00274	480622	ENSCAFG00000018719.4	ALDOC	9	3	13487.2	11742.3	12624.6	12035.9	11588.5	12846.8	12794.7	12211.3	11972.5	High	High	High	High	High	High	High	High	High	1	Met-loss [N-Term]
FALSE	High	Master Protein	F1Q104	VWFA domain-containing protein OS=Canis lupus familiaris (Dog) (Canis familiaris) OX=9615 GN=CACNA2D1 PE=3 SV=3	0	170.781	37	33	62	32	1042	117.9	5.29	236.8	33						0	5738.5	5690	6189.6	6049.3	6082.2	6423.8	6189.1	5862.2	6033.6	High	High	High	High	High	High	High	High	High	1
FALSE	High	Master Protein	F1P624	TIP120 domain-containing protein OS=Canis lupus familiaris (Dog) (Canis familiaris) OX=9615 GN=CAND1 PE=3 SV=2	0	169.756	39	39	67	37	1211	134.1	5.8	253.63	39						1	11891.3	12160.7	11851.3	11730.4	11817.2	11847.1	12147.8	12458.2	11862.4	High	High	High	High	High	High	High	High	High	1
FALSE	High	Master Protein	E2QXV5	AP-3 complex subunit delta OS=Canis lupus familiaris (Dog) (Canis familiaris) OX=9615 GN=AP3D1 PE=3 SV=2	0	169.159	36	38	58	38	1216	137	6.98	226.91	38	Pf01602, Pf06375	476750	ENSCAFG00000019425.4	AP3D1	20	0	6152.7	6404.7	6361.6	6415.8	6788.2	6112.5	5978.6	6981.4	6548	High	High	High	High	High	High	High	High	High	1
FALSE	High	Master Protein	A0A5F4C4D4	Leucine zipper-EF-hand-containing transmembrane protein 1 OS=Canis lupus familiaris (Dog) (Canis familiaris) OX=9615 GN=LETM1 PE=3 SV=1	0	168.318	46	30	53	30	765	85.7	5.95	226.18	30						0	9145.4	9383.7	9745.7	9863.9	8806.7	10205.7	9553.6	10032.8	9659.7	High	High	High	High	High	High	High	High	High	1
FALSE	High	Master Protein	E2RNG2	ATP synthase subunit alpha OS=Canis lupus familiaris (Dog) (Canis familiaris) OX=9615 GN=ATP5F1A PE=3 SV=2	0	166.549	48	28	194	28	605	64.6	8.73	645.1	28						0	24266.9	23033	24341.3	23659	22594	23052.4	21788	21982.5	21621	High	High	High	High	High	High	High	High	High	1
FALSE	High	Master Protein	F1P8L7	Rab GDP dissociation inhibitor OS=Canis lupus familiaris (Dog) (Canis familiaris) OX=9615 GN=GDI2 PE=3 SV=1	0	166.07	77	27	73	18	430	48.8	7.56	288.78	27	Pf00996		ENSCAFG00000005223.3		2	9	10153	11063.9	9449.1	10286.8	9661.4	9541.1	9564.4	10360.7	9606.7	High	High	High	High	High	High	High	High	High	1
FALSE	High	Master Protein	F1PVP5	Reticulon OS=Canis lupus familiaris (Dog) (Canis familiaris) OX=9615 GN=RTN3 PE=4 SV=3	0	164.557	45	33	53	32	1034	112	4.83	206.5	33						1	10950.8	12091.3	11437.1	11271.5	11376.1	12879.9	11870.8	11435.6	12474.7	High	High	High	High	High	High	High	High	High	1
FALSE	High	Master Protein	F6XYK7	Aldolase_II domain-containing protein OS=Canis lupus familiaris (Dog) (Canis familiaris) OX=9615 GN=ADD2 PE=3 SV=1	0	164.441	51	29	59	28	722	79.6	5.92	216.68	29	Pf00596	610670	ENSCAFG00000003407.3	ADD2	10	0	10255.5	10301.7	10199.4	10165.3	10119	10377.6	10937.9	10689.8	10924.6	High	High	High	High	High	High	High	High	High	1
FALSE	High	Master Protein	P05124	Creatine kinase B-type OS=Canis lupus familiaris (Dog) (Canis familiaris) OX=9615 GN=CKB PE=1 SV=1	0	164.295	81	20	145	20	381	42.7	5.78	577.84	20	Pf00217, Pf02807	100855552	ENSCAFG00000018277.3	LOC100855552; CKB	8	0	15177.9	13845.3	13043	13872.7	13292.3	12898.1	12558.3	13664.1	12337.8	High	High	High	High	High	High	High	High	High	1	Met-loss [N-Term]
FALSE	High	Master Protein	A0A5F4DJ76	Rho-associated protein kinase 2 OS=Canis lupus familiaris (Dog) (Canis familiaris) OX=9615 GN=ROCK2 PE=3 SV=1	0	162.745	34	45	58	45	1483	171.8	5.62	201.39	45						0	9400.1	8267	8957.4	8557.4	9039.7	8652.2	8718.7	8045.5	8437.7	High	High	High	High	High	High	High	High	High	1
FALSE	High	Master Protein	A0A5F4D7N3	Amidohydro-rel domain-containing protein OS=Canis lupus familiaris (Dog) (Canis familiaris) OX=9615 GN=CRMP1 PE=3 SV=1	0	162.584	47	28	78	25	792	83.7	9.54	292.51	28						1	6779.2	9186.6	7300.7	8310.4	8535.5	8736	8890.2	9572.6	10058.1	High	High	High	High	High	High	High	High	High	1
FALSE	High	Master Protein	F6X6K8	PPR_long domain-containing protein OS=Canis lupus familiaris (Dog) (Canis familiaris) OX=9615 GN=LRPPRC PE=4 SV=2	0	161.718	39	47	67	47	1393	157.6	6.87	228.45	47						0	8725.1	8236	7753.8	8013.6	8161	9332.8	8815.6	6977.2	7946.2	High	High	High	High	High	High	High	High	High	1
FALSE	High	Master Protein	J9NRI4	Tenascin R OS=Canis lupus familiaris (Dog) (Canis familiaris) OX=9615 GN=TNR PE=3 SV=2	0	161.115	36	34	64	34	1358	149.1	4.92	250.26	34						0	11728.6	10891.8	9755.4	10789.8	10122.1	9394.8	10779.2	10167.7	9364.8	High	High	High	High	High	High	High	High	High	1
FALSE	High	Master Protein	A0A5F4CKY1	A-kinase anchoring protein 12 OS=Canis lupus familiaris (Dog) (Canis familiaris) OX=9615 GN=AKAP12 PE=4 SV=1	0	160.064	30	37	47	37	1760	187.7	4.34	178.51	37						0	7027.1	5181.8	5903.5	5319.8	5190.1	4840	5945.7	5264	5372.7	High	High	High	High	High	High	High	High	High	1
FALSE	High	Master Protein	A0A5F4DDS9	26S proteasome non-ATPase regulatory subunit 1 OS=Canis lupus familiaris (Dog) (Canis familiaris) OX=9615 GN=PSMD1 PE=3 SV=1	0	159.777	47	34	49	34	953	105.8	5.35	194.48	34						0	5719.3	5824.8	5728.5	5721.8	5860.3	5889.1	5857.9	5685.6	5707.2	High	High	High	High	High	High	High	High	High	1
FALSE	High	Master Protein	F1P7C2	Alanine--tRNA ligase OS=Canis lupus familiaris (Dog) (Canis familiaris) OX=9615 GN=AARS1 PE=3 SV=2	0	159.554	43	34	60	33	968	106.7	5.45	226.48	34	Pf01411, Pf02272, Pf07973	479656	ENSCAFG00000020132.4	AARS	5	0	10122.1	9527.2	9499.7	10172.4	10388.3	9974	9318.9	9341.8	9956.2	High	High	High	High	High	High	High	High	High	1
FALSE	High	Master Protein	E2QTN0	Kinesin-like protein OS=Canis lupus familiaris (Dog) (Canis familiaris) OX=9615 GN=KIF5B PE=3 SV=1	0	158.451	43	34	45	25	963	109.7	6.44	177.49	34	Pf00225, Pf01576, Pf03999, Pf04111, Pf04156, Pf05557, Pf05622, Pf09726, Pf12128, Pf13851, Pf14915	100855651	ENSCAFG00000004076.3	LOC100855651; KIF5B	2	0	4736.8	4340.9	4425.4	4634	4609.7	4656.7	4625	4152.9	4764.8	High	High	High	High	High	High	High	High	High	1
FALSE	High	Master Protein	F1PMC5	Phosphatidylinositol 4-kinase alpha OS=Canis lupus familiaris (Dog) (Canis familiaris) OX=9615 GN=PI4KA PE=3 SV=3	0	158.342	25	42	47	42	2101	236.2	6.99	177.06	42						0	3994.2	3850.2	4067.2	3667.3	3837.4	3740.7	3724.4	3831.9	3580.6	High	High	High	High	High	High	High	High	High	1
FALSE	High	Master Protein	F1PPJ4	Non-specific serine/threonine protein kinase OS=Canis lupus familiaris (Dog) (Canis familiaris) OX=9615 GN=KALRN PE=3 SV=3	0	158.01	17	42	50	31	2987	339.9	6.09	170.28	42						7	4471.4	5248.2	4796.5	5273.5	5241.5	5120.2	4972.7	5481.2	5122.1	High	High	High	High	High	High	High	High	High	1
FALSE	High	Master Protein	A0A5F4DHZ1	Sema domain-containing protein OS=Canis lupus familiaris (Dog) (Canis familiaris) OX=9615 GN=PLXNA4 PE=3 SV=1	0	157.13	26	44	61	32	1939	217.6	7.03	204.44	44						3	3338.6	3488	3408.4	3476.4	3559.8	3355.4	3398.3	3893.7	3521	High	High	High	High	High	High	High	High	High	1
FALSE	High	Master Protein	J9NRP5	Tenascin C OS=Canis lupus familiaris (Dog) (Canis familiaris) OX=9615 GN=TNC PE=3 SV=1	0	157.102	23	41	50	41	2384	259.9	5.05	181.01	41	Pf00041, Pf00147, Pf00757, Pf04885, Pf07974	481689	ENSCAFG00000003426.4	TNC	11	0	4325.6	3969.1	3655.3	4092.9	3894.8	3907.3	4322.2	4126.4	5357.3	High	High	High	High	High	High	High	High	High	1
FALSE	High	Master Protein	E2R0L9	CCT-alpha OS=Canis lupus familiaris (Dog) (Canis familiaris) OX=9615 GN=TCP1 PE=3 SV=1	0	155.852	72	28	53	28	556	60.2	5.99	210.27	28	Pf00118	484064	ENSCAFG00000000732.3	TCP1	1	0	8831.3	9105.2	8545.4	9187.6	8654.5	8984.4	8562.9	9737	9235.5	High	High	High	High	High	High	High	High	High	1
FALSE	High	Master Protein	E2RRC9	Phosphoglycerate kinase OS=Canis lupus familiaris (Dog) (Canis familiaris) OX=9615 GN=PGK1 PE=3 SV=1	0	155.229	71	24	74	24	417	44.4	7.87	280.29	24	Pf00162	480964	ENSCAFG00000017270.3	PGK1	X	0	10513.9	9919.2	10428.4	9663.9	10046.4	10499.5	10503.1	9823.8	10572.2	High	High	High	High	High	High	High	High	High	1
FALSE	High	Master Protein	A0A5F4BPZ8	Cytoplasmic linker associated protein 1 OS=Canis lupus familiaris (Dog) (Canis familiaris) OX=9615 GN=CLASP1 PE=4 SV=1	0	155.225	28	41	51	35	1617	177.9	8.38	180.92	41						0	4720	4995.9	5234.9	4880.4	5653.9	5467.8	5363.2	5108.2	5855.7	High	High	High	High	High	High	High	High	High	1
FALSE	High	Master Protein	J9JHE7	Neurofascin OS=Canis lupus familiaris (Dog) (Canis familiaris) OX=9615 GN=NFASC PE=3 SV=2	0	155.188	29	34	59	34	1464	162.3	7.8	232.8	34						0	8569.7	7525.1	7417.1	7525.4	7370.8	6934	8089.6	7229.2	6927.4	High	High	High	High	High	High	High	High	High	1
FALSE	High	Master Protein	E2RB81	Chaperonin containing TCP1 subunit 5 OS=Canis lupus familiaris (Dog) (Canis familiaris) OX=9615 GN=CCT5 PE=3 SV=3	0	154.212	62	31	56	30	541	59.6	5.82	216.07	31						1	7085.6	6857.5	6512.7	6982.8	6487.9	6476.3	6343.5	6641.5	6443.4	High	High	High	High	High	High	High	High	High	1
FALSE	High	Master Protein	E2R6L1	Tankyrase_bdg_C domain-containing protein OS=Canis lupus familiaris (Dog) (Canis familiaris) OX=9615 GN=TNKS1BP1 PE=4 SV=2	0	154.14	27	32	39	32	1745	182	4.84	155.22	32						0	4316	4117.6	4438.9	4186.2	4391.3	4181.5	4255.8	3922.3	4433.5	High	High	High	High	High	High	High	High	High	1
FALSE	High	Master Protein	F1PH57	NCK associated protein 1 OS=Canis lupus familiaris (Dog) (Canis familiaris) OX=9615 GN=NCKAP1 PE=4 SV=2	0	153.208	35	34	64	34	1102	125.8	6.44	227.47	34	Pf09735	478828	ENSCAFG00000014355.3	NCKAP1	36	0	7197.7	8550.5	7869.8	8162.3	8105.9	7774.5	7683.7	8606.1	7240.4	High	High	High	High	High	High	High	High	High	1
FALSE	High	Master Protein	F1PMM7	Cytoplasmic FMR1-interacting protein OS=Canis lupus familiaris (Dog) (Canis familiaris) OX=9615 GN=CYFIP2 PE=3 SV=3	0	152.073	35	41	68	24	1289	149.4	7.37	230.77	41						11	7161.1	8169.4	7630.6	7899.4	7361.9	7582.7	7218.4	8237.7	6811.3	High	High	High	High	High	High	High	High	High	1
FALSE	High	Master Protein	F1PKR3	Metavinculin OS=Canis lupus familiaris (Dog) (Canis familiaris) OX=9615 GN=VCL PE=3 SV=3	0	151.629	37	37	50	37	1147	124.4	5.86	176.81	37						0	5995.5	5327	6358.5	5166.4	5497.8	5810.3	6362.2	5909.7	5896.7	High	High	High	High	High	High	High	High	High	1
FALSE	High	Master Protein	A0A5F4D643	L1 cell adhesion molecule OS=Canis lupus familiaris (Dog) (Canis familiaris) OX=9615 GN=L1CAM PE=3 SV=1	0	151.114	25	27	47	27	1431	156.3	6.77	192.84	27						0	7633.5	9053.7	8723.2	8778.7	10052.8	9085.5	10756.6	8675.4	9271.5	High	High	High	High	High	High	High	High	High	1
FALSE	High	Master Protein	F1PBT3	Fructose-bisphosphate aldolase OS=Canis lupus familiaris (Dog) (Canis familiaris) OX=9615 GN=ALDOA PE=3 SV=3	0	150.757	65	23	156	10	416	45.2	7.44	747.01	23						6	13889.9	12827.8	13161.4	12736.4	12759.7	12649.2	13170.8	13324.6	12675.1	High	High	High	High	High	High	High	High	High	1
FALSE	High	Master Protein	E2QSQ5	O-GlcNAc transferase subunit p110 OS=Canis lupus familiaris (Dog) (Canis familiaris) OX=9615 GN=OGT PE=3 SV=1	0	149.507	40	35	40	35	1046	116.8	6.7	160.62	35	Pf00515, Pf04184, Pf07719, Pf13176, Pf13181, Pf13374, Pf13414, Pf13424, Pf13428, Pf13429, Pf13431, Pf13432, Pf13844, Pf14559	480955	ENSCAFG00000017134.3	OGT	X	0	4897.6	5071.6	4974.4	5048.8	4963.1	4862.7	4735.9	5560.9	5329.9	High	High	High	High	High	High	High	High	High	1
FALSE	High	Master Protein	F1PIC7	78 kDa glucose-regulated protein OS=Canis lupus familiaris (Dog) (Canis familiaris) OX=9615 GN=HSPA5 PE=3 SV=2	0	148.98	49	30	73	27	654	72.2	5.16	272.51	30	Pf00012, Pf01968, Pf06723	480726	ENSCAFG00000020196.3	HSPA5	9	0	7722.8	7504.1	7605.9	7361.2	7113.2	7332.3	7035.8	7702.3	7748.7	High	High	High	High	High	High	High	High	High	1
FALSE	High	Master Protein	A0A5F4CN69	Endophilin-3-interacting protein OS=Canis lupus familiaris (Dog) (Canis familiaris) OX=9615 GN=SGIP1 PE=4 SV=1	0	148.079	46	26	37	26	852	91.7	8.41	174.42	26						0	3990.9	4340.7	4105.6	4214.6	4269.6	4333.7	4190.6	4105.7	4270.2	High	High	High	High	High	High	High	High	High	1
FALSE	High	Master Protein	E2RPS7	Rap1 GTPase-GDP dissociation stimulator 1 OS=Canis lupus familiaris (Dog) (Canis familiaris) OX=9615 GN=RAP1GDS1 PE=4 SV=3	0	147.296	53	25	48	25	607	66.2	5.22	194.64	25						0	6180.8	5990.1	6264.6	5931	6141.3	6505.2	6085.9	6572.9	6399.1	High	High	High	High	High	High	High	High	High	1
FALSE	High	Master Protein	A0A5F4CFU3	(S)-3-amino-2-methylpropionate transaminase OS=Canis lupus familiaris (Dog) (Canis familiaris) OX=9615 GN=ABAT PE=3 SV=1	0	146.584	67	26	50	26	500	56.6	8.21	199.5	26						0	9282.7	10320.5	10047.6	9230	9758.9	9771.4	9195.8	9245.5	9304.9	High	High	High	High	High	High	High	High	High	1
FALSE	High	Master Protein	A0A5F4CRK2	Glutamate ionotropic receptor AMPA type subunit 2 OS=Canis lupus familiaris (Dog) (Canis familiaris) OX=9615 GN=GRIA2 PE=4 SV=1	0	146.092	40	27	44	20	821	92.1	7.72	178.63	27						4	6507.7	7095.5	7074.9	7172.8	7236.3	7232	7161.7	7587.4	7023.2	High	High	High	High	High	High	High	High	High	1
FALSE	High	Master Protein	A0A5F4CKH5	Hypoxia up-regulated 1 OS=Canis lupus familiaris (Dog) (Canis familiaris) OX=9615 GN=HYOU1 PE=3 SV=1	0	145.975	36	31	44	31	1066	119.6	5.41	163.49	31						0	4290.4	3939.2	4028.6	4237.4	4024.3	4108.1	4013.5	4103.6	3999.4	High	High	High	High	High	High	High	High	High	1
FALSE	High	Master Protein	A0A5F4CHX9	Glutamate dehydrogenase (NAD(P)(+)) OS=Canis lupus familiaris (Dog) (Canis familiaris) OX=9615 GN=ENSCAFG00000016095 PE=3 SV=1	0	145.62	28	23	77	19	946	102.8	9.25	280.71	23						4	10999.5	11504.9	11860.5	10753.2	10073.5	10775.5	11927	11685.7	12303.4	High	High	High	High	High	High	High	High	High	1
FALSE	High	Master Protein	F1PG13	UBC core domain-containing protein OS=Canis lupus familiaris (Dog) (Canis familiaris) OX=9615 GN=UBE2O PE=4 SV=3	0	145.475	32	29	36	29	1290	140.9	5.17	151.51	29						0	3981.6	4011.2	3917	4131	4153.9	3917.5	3876.4	4316	4058.3	High	High	High	High	High	High	High	High	High	1
FALSE	High	Master Protein	J9NVW6	AAA domain-containing protein OS=Canis lupus familiaris (Dog) (Canis familiaris) OX=9615 GN=NAV1 PE=3 SV=2	0	145.409	21	38	43	38	2164	231	8.87	158.85	38						0	5210.8	5829.8	5520.3	5670.2	6388.9	6153.7	5842.8	4859.7	6780.9	High	High	High	High	High	High	High	High	High	1
FALSE	High	Master Protein	E2QZ50	Adenylyl cyclase-associated protein OS=Canis lupus familiaris (Dog) (Canis familiaris) OX=9615 GN=CAP1 PE=3 SV=1	0	144.951	68	25	54	20	475	51.4	7.52	199.18	25	Pf01213, Pf07986, Pf08603	475317	ENSCAFG00000003012.3	CAP1	15	5	6991.7	7146.4	6848.4	6831.8	7119.3	6867.8	7092.1	6509.3	6305.5	High	High	High	High	High	High	High	High	High	1
FALSE	High	Master Protein	F1PKU7	Protein kinase C beta type OS=Canis lupus familiaris (Dog) (Canis familiaris) OX=9615 GN=PRKCB PE=3 SV=3	0	144.883	42	27	57	18	767	86.1	7.84	226.49	27						7	6775.9	6710.1	6596.4	6555.3	6880.9	6494.2	7238.6	6373.7	6064.6	High	High	High	High	High	High	High	High	High	1
FALSE	High	Master Protein	A0A5F4CMK5	Neural cell adhesion molecule 2 OS=Canis lupus familiaris (Dog) (Canis familiaris) OX=9615 GN=NCAM2 PE=4 SV=1	0	144.462	44	33	60	33	837	93	5.77	214.36	33						0	5615.5	6495.4	6010.8	6485.7	6367.8	6514.2	6860.3	6175	6138.7	High	High	High	High	High	High	High	High	High	1
FALSE	High	Master Protein	F1P669	Synapsin II OS=Canis lupus familiaris (Dog) (Canis familiaris) OX=9615 GN=SYN2 PE=3 SV=2	0	144.37	50	19	59	16	551	59.4	7.83	239	19						2	7414.1	6990	7361.9	6806.1	6555.5	6438.5	6894.2	7233.2	5970.1	High	High	High	High	High	High	High	High	High	1
FALSE	High	Master Protein	E2RG59	Rib_recp_KP_reg domain-containing protein OS=Canis lupus familiaris (Dog) (Canis familiaris) OX=9615 GN=KTN1 PE=4 SV=3	0	143.59	30	40	52	40	1473	168.5	6.47	187.87	40						0	8468.2	7618.6	7775.2	8001	7767.1	7486.9	8042.5	7725.2	8618.1	High	High	High	High	High	High	High	High	High	1
FALSE	High	Master Protein	F1P7W8	AP-3 complex subunit beta OS=Canis lupus familiaris (Dog) (Canis familiaris) OX=9615 GN=AP3B2 PE=3 SV=3	0	143.582	37	37	56	33	1145	126.1	5.44	203.54	37						1	5479.5	5879.4	5782.9	5802.4	5848.5	5602	5507.4	5850	5502.8	High	High	High	High	High	High	High	High	High	1
FALSE	High	Master Protein	A0A5F4D7A9	FHA domain-containing protein OS=Canis lupus familiaris (Dog) (Canis familiaris) OX=9615 GN=CEP170 PE=3 SV=1	0	143.57	29	39	43	39	1605	177.5	8	148.76	39						0	3460.2	3631.1	3659.2	3681.4	3845.8	3884.3	3788.4	3549.1	4080.5	High	High	High	High	High	High	High	High	High	1
FALSE	High	Master Protein	E2R907	Synaptosomal-associated protein OS=Canis lupus familiaris (Dog) (Canis familiaris) OX=9615 GN=SNAP25 PE=3 SV=1	0	142.962	69	16	78	16	206	23.3	4.86	323.25	16	Pf00835, Pf05739	477158	ENSCAFG00000005662.4	SNAP25	24	0	9430.8	10244.1	10078.6	10135.4	10250.7	11185	11197.2	11091.5	12080.8	High	High	High	High	High	High	High	High	High	1
FALSE	High	Master Protein	B6V8E6	Catenin beta-1 OS=Canis lupus familiaris (Dog) (Canis familiaris) OX=9615 GN=CTNNB1 PE=1 SV=1	0	142.738	43	28	48	24	781	85.5	5.86	191.41	28	Pf00514	477032	ENSCAFG00000005204.3	CTNNB1	23	4	6385.5	7158	6973.5	6788.8	6822.6	6603.9	6562.6	6913	6437.1	High	High	High	High	High	High	High	High	High	1
FALSE	High	Master Protein	E2RB79	T-complex protein 1 subunit gamma OS=Canis lupus familiaris (Dog) (Canis familiaris) OX=9615 GN=CCT3 PE=3 SV=3	0	141.348	55	24	50	24	545	60.6	6.86	203.32	24						0	7186.3	7145.1	6702.4	7291.8	6918.1	6767.9	6798.4	7430.5	7455.7	High	High	High	High	High	High	High	High	High	1
FALSE	High	Master Protein	A0A5F4CBF7	Neurexin 1 OS=Canis lupus familiaris (Dog) (Canis familiaris) OX=9615 GN=NRXN1 PE=3 SV=1	0	140.821	27	31	44	28	1507	165.3	5.96	174.76	31						2	4462.5	5063.3	4840.4	4977	4975	4695.1	4928	5391.3	4916.8	High	High	High	High	High	High	High	High	High	1
FALSE	High	Master Protein	A0A5F4CZL0	Glial fibrillary acidic protein OS=Canis lupus familiaris (Dog) (Canis familiaris) OX=9615 GN=GFAP PE=3 SV=1	0	140.802	54	27	108	26	489	56.3	6.74	401.48	27						1	19174.7	17059.6	19110.4	18274.1	16874.1	20083.7	19979.2	15530.2	16304.1	High	High	High	High	High	High	High	High	High	1
FALSE	High	Master Protein	F1PHV6	Uncharacterized protein OS=Canis lupus familiaris (Dog) (Canis familiaris) OX=9615 GN=ITSN1 PE=4 SV=2	0	140.563	26	37	43	34	1721	195.1	7.65	148.49	37	Pf00018, Pf00168, Pf00169, Pf00621, Pf00769, Pf02050, Pf02463, Pf02841, Pf03938, Pf04111, Pf04502, Pf05262, Pf05557, Pf05667, Pf05672, Pf06818, Pf07653, Pf07946, Pf09731, Pf09756, Pf10174, Pf11559, Pf11600, Pf12072, Pf12128, Pf12718, Pf12763, Pf13868, Pf13904, Pf14523, Pf14604, Pf14915, Pf14943, Pf15346, Pf15619	100856635; 478409	ENSCAFG00000032318.2	LOC100856635; ITSN1	31	2	5055.4	5095.2	5275.1	5113	5173.5	5277.5	5279.3	5326.5	5610.2	High	High	High	High	High	High	High	High	High	1
FALSE	High	Master Protein	Q28259	Glyceraldehyde-3-phosphate dehydrogenase OS=Canis lupus familiaris (Dog) (Canis familiaris) OX=9615 GN=GAPDH PE=2 SV=3	0	140.493	68	17	202	2	333	35.8	8.12	886.34	17	Pf00044, Pf02800	403755		GAPDH	27	15	18155.2	18316	17816.7	18082	19771.2	17103.9	18326.1	17481.8	16835.6	High	High	High	High	High	High	High	High	High	1
FALSE	High	Master Protein	F1PER7	Spectrin repeat containing nuclear envelope protein 1 OS=Canis lupus familiaris (Dog) (Canis familiaris) OX=9615 GN=SYNE1 PE=3 SV=3	0	140.281	6	47	48	47	8797	1010.6	5.53	145.52	47						0	3217.9	3176.3	3371.7	3321.3	3183.3	2888.9	2962.9	3444.3	2989.3	High	High	High	High	High	High	High	High	High	1
FALSE	High	Master Protein	A0A5F4C825	Microtubule-associated protein OS=Canis lupus familiaris (Dog) (Canis familiaris) OX=9615 GN=MAP4 PE=4 SV=1	0	140.239	16	30	51	30	2284	241.6	6.42	178.11	30						0	8069.8	6580.4	7576.4	7271.3	7272.8	7326.1	8200.9	7101.2	8378.5	High	High	High	High	High	High	High	High	High	1
FALSE	High	Master Protein	Q28298	Ribosome-binding protein 1 OS=Canis lupus familiaris (Dog) (Canis familiaris) OX=9615 GN=RRBP1 PE=2 SV=1	0	139.254	42	38	43	38	1534	164.5	9.16	155.24	38	Pf03276, Pf03962, Pf04111, Pf04156, Pf05104, Pf08317, Pf09726, Pf12128	403809		RRBP1	24	0	5445.6	5290.3	5062.7	5307.5	5348.5	5366.7	5429.3	5255.9	6422.4	High	High	High	High	High	High	High	High	High	1
FALSE	High	Master Protein	F1P7M0	Aminopeptidase OS=Canis lupus familiaris (Dog) (Canis familiaris) OX=9615 GN=NPEPPS PE=3 SV=2	0	139.211	44	32	65	32	860	96.9	5.53	222.45	32	Pf01433, Pf11838, Pf13485	480538	ENSCAFG00000016644.3	NPEPPS	9	0	9812.3	9467.5	9533	9357.6	9531.5	9286.3	9240.5	10172.2	9254.4	High	High	High	High	High	High	High	High	High	1
FALSE	High	Master Protein	F1Q331	T-complex protein 1 subunit delta OS=Canis lupus familiaris (Dog) (Canis familiaris) OX=9615 GN=CCT4 PE=3 SV=2	0	139.005	68	30	59	29	539	58	7.83	215.94	30	Pf00118	100855692	ENSCAFG00000003083.3	LOC100855692; CCT4	10	0	9918.6	9850.8	9248.1	9482	9118.4	9377.3	9281.6	9422.6	9442.4	High	High	High	High	High	High	High	High	High	1
FALSE	High	Master Protein	A0A5F4BVI8	Eukaryotic translation initiation factor 4 gamma 3 OS=Canis lupus familiaris (Dog) (Canis familiaris) OX=9615 GN=EIF4G3 PE=3 SV=1	0	138.955	25	38	46	35	1724	191.3	5.58	160.43	38						2	6178.4	6261.2	6344.5	6060.8	6348.9	6152.4	5944.4	6066.5	6428	High	High	High	High	High	High	High	High	High	1
FALSE	High	Master Protein	F1PGM1	C3-beta-c OS=Canis lupus familiaris (Dog) (Canis familiaris) OX=9615 GN=C3 PE=4 SV=2	0	138.698	27	35	44	35	1566	176	7.12	157.88	35	Pf00207, Pf01821, Pf01835, Pf07677, Pf07678, Pf07703, Pf10569, Pf11974, Pf13249	476728	ENSCAFG00000018625.4	C3	20	0	6820.5	5326.8	5387.6	5798.3	6282.8	10500	4762	5985	4821.3	High	High	High	High	High	High	High	High	High	1
FALSE	High	Master Protein	A0A5F4BSQ8	Importin N-terminal domain-containing protein OS=Canis lupus familiaris (Dog) (Canis familiaris) OX=9615 GN=KPNB1 PE=3 SV=1	0	138.479	37	26	44	26	877	97.4	4.78	180.05	26						0	7439.2	7986.5	7792.7	7686.4	7408.9	7758.5	7518.6	8205.5	7860.7	High	High	High	High	High	High	High	High	High	1
FALSE	High	Master Protein	F1PLZ1	G protein regulated inducer of neurite outgrowth 1 OS=Canis lupus familiaris (Dog) (Canis familiaris) OX=9615 GN=GPRIN1 PE=4 SV=3	0	135.814	52	36	53	36	772	77.4	6	184.43	36						0	5494.1	6101.7	6216.5	6169.3	6318.1	6593.7	6411.2	6349.8	6373.7	High	High	High	High	High	High	High	High	High	1
FALSE	High	Master Protein	A0A5F4D957	Protein-tyrosine-phosphatase OS=Canis lupus familiaris (Dog) (Canis familiaris) OX=9615 GN=PTPRD PE=3 SV=1	0	135.713	21	29	40	16	1923	215.3	6.54	150.06	29						8	2162.3	2341.4	2155.9	2324.2	2368	2245.9	2366.9	2224.4	2330.6	High	High	High	High	High	High	High	High	High	1
FALSE	High	Master Protein	A0A5F4CVT6	FERM domain-containing protein OS=Canis lupus familiaris (Dog) (Canis familiaris) OX=9615 GN=EPB41L1 PE=4 SV=1	0	135.605	21	28	49	26	1689	185.1	5.63	181.72	28						0	4201.7	5072.7	5047.5	4694.6	5017.1	5427.9	4986.3	5086.2	5419.9	High	High	High	High	High	High	High	High	High	1
FALSE	High	Master Protein	A0A5F4D3S3	Stress induced phosphoprotein 1 OS=Canis lupus familiaris (Dog) (Canis familiaris) OX=9615 GN=STIP1 PE=4 SV=1	0	134.662	56	37	70	37	589	67.5	7.58	233.71	37						0	10325.5	10040.6	10266	10271.7	10287.2	10427.2	10318.9	10000.1	10527.8	High	High	High	High	High	High	High	High	High	1
FALSE	High	Master Protein	A0A5F4D080	Kinesin light chain OS=Canis lupus familiaris (Dog) (Canis familiaris) OX=9615 GN=KLC1 PE=3 SV=1	0	134.329	48	31	50	24	653	73.4	6.74	197.75	31						3	7922.7	8195.3	7922.9	7940.6	8384.8	8384.9	8352.7	7640.2	8595.7	High	High	High	High	High	High	High	High	High	1
FALSE	High	Master Protein	A0A5F4CK96	Calponin-homology (CH) domain-containing protein OS=Canis lupus familiaris (Dog) (Canis familiaris) OX=9615 GN=CCDC88A PE=4 SV=1	0	133.915	21	35	39	35	1903	219.3	6.27	137.62	35						0	4246	4217.4	4346.3	4427.5	4515.5	4394.5	4110.3	4310.5	4797.6	High	High	High	High	High	High	High	High	High	1
FALSE	High	Master Protein	J9NRZ6	Catenin delta 2 OS=Canis lupus familiaris (Dog) (Canis familiaris) OX=9615 GN=CTNND2 PE=3 SV=2	0	133.902	34	31	39	29	1246	134.9	7.84	148.61	31						0	3106.5	3202.2	3445.3	3253.3	3511	3351.1	3457.1	3465	3460	High	High	High	High	High	High	High	High	High	1
FALSE	High	Master Protein	A0A5F4DLG0	CAP-Gly domain containing linker protein 1 OS=Canis lupus familiaris (Dog) (Canis familiaris) OX=9615 GN=CLIP1 PE=4 SV=1	0	133.187	18	35	41	28	2087	236.4	5.59	144.59	35						3	3729.7	3556.4	3600.9	3609.5	3908.8	3930.7	3846	3451.5	3975.7	High	High	High	High	High	High	High	High	High	1
FALSE	High	Master Protein	A0A5F4CD60	FERM domain-containing protein OS=Canis lupus familiaris (Dog) (Canis familiaris) OX=9615 GN=EPB41L2 PE=4 SV=1	0	133.015	31	27	44	24	1161	126.8	5.52	175.33	27						0	6365.2	5463.1	5845.2	5928.2	5803.1	5631	6271.6	5355.4	6029.2	High	High	High	High	High	High	High	High	High	1
FALSE	High	Master Protein	A0A5F4D1X7	Cold shock domain containing E1 OS=Canis lupus familiaris (Dog) (Canis familiaris) OX=9615 GN=CSDE1 PE=4 SV=1	0	132.781	45	33	45	33	844	93.6	6.52	165.44	33						0	6977.6	6934.4	6764.2	6777.6	6899.4	6818.9	6800.8	6730	7045.4	High	High	High	High	High	High	High	High	High	1
FALSE	High	Master Protein	A0A5F4DG02	Transferrin OS=Canis lupus familiaris (Dog) (Canis familiaris) OX=9615 GN=TF PE=3 SV=1	0	132.506	47	34	56	34	757	83.7	8.25	204.69	34						0	7085.7	5602.1	5669.6	6039.1	6306.1	5412.9	5362.5	6843.4	5430.7	High	High	High	High	High	High	High	High	High	1
FALSE	High	Master Protein	F1PHH6	Guanine deaminase OS=Canis lupus familiaris (Dog) (Canis familiaris) OX=9615 GN=GDA PE=3 SV=3	0	132.377	59	22	62	22	494	55.2	6.38	226.93	22						0	6923.2	8060.1	7129.1	7539	8463.2	7646.8	8321.3	8865.6	8787	High	High	High	High	High	High	High	High	High	1
FALSE	High	Master Protein	F1PQ35	Malic enzyme OS=Canis lupus familiaris (Dog) (Canis familiaris) OX=9615 GN=ME3 PE=3 SV=3	0	132.134	53	26	42	25	692	76.1	8.69	154.76	26						1	5046.3	5648.6	5239	5286.4	4483.8	4408.1	4324.3	5762.9	4358.1	High	High	High	High	High	High	High	High	High	1
FALSE	High	Master Protein	A0A5F4CYV6	Solute carrier family 25 member 12 OS=Canis lupus familiaris (Dog) (Canis familiaris) OX=9615 GN=SLC25A12 PE=3 SV=1	0	132.123	47	27	46	22	747	82.3	9.1	180.27	27						3	7246.9	6817.4	6917.9	6925.6	6810.5	6625.6	6571.6	6896.5	6350.8	High	High	High	High	High	High	High	High	High	1
FALSE	High	Master Protein	E2RQE7	NSF attachment protein alpha OS=Canis lupus familiaris (Dog) (Canis familiaris) OX=9615 GN=NAPA PE=3 SV=1	0	132.048	76	18	39	15	295	33.2	5.35	169.45	18	Pf14938	612960	ENSCAFG00000004112.3	NAPA	1	0	5723.2	5693.2	5666.5	5576.9	5554.2	5489.3	5610.6	5314.7	5269.3	High	High	High	High	High	High	High	High	High	1
FALSE	High	Master Protein	Q865S3	Rho guanine nucleotide exchange factor 2 OS=Canis lupus familiaris (Dog) (Canis familiaris) OX=9615 GN=ARHGEF2 PE=1 SV=1	0	131.852	38	35	49	35	986	111.4	7.4	166.98	35	Pf00130, Pf00169, Pf00621, Pf07649	403498		ARHGEF2	7	0	4557.3	5351.8	4734.6	4830.8	5160	5183.2	5198.3	4629.4	5170.2	High	High	High	High	High	High	High	High	High	1
FALSE	High	Master Protein	F1P797	5-aminoimidazole-4-carboxamide ribonucleotide formyltransferase OS=Canis lupus familiaris (Dog) (Canis familiaris) OX=9615 GN=ATIC PE=3 SV=2	0	131.564	63	26	39	26	592	64.7	6.67	162.06	26	Pf01808, Pf02142	488513	ENSCAFG00000014303.3	ATIC	37	0	6029.6	5729.9	6011.8	5744.6	5824.9	5734	5887.3	5440.1	5659.9	High	High	High	High	High	High	High	High	High	1	Met-loss [N-Term]
FALSE	High	Master Protein	A0A5F4BPS3	Tubulin beta 6 class V OS=Canis lupus familiaris (Dog) (Canis familiaris) OX=9615 GN=TUBB6 PE=3 SV=1	0	131.357	26	17	122	2	829	89.1	10.1	328.7	17						0	115.8	101.2	129.2	134.3	130.6	122.8	136.9	126.8	142.1	High	High	High	High	High	High	High	High	High	1
FALSE	High	Master Protein	A0A5F4D8R9	Discs large MAGUK scaffold protein 4 OS=Canis lupus familiaris (Dog) (Canis familiaris) OX=9615 GN=DLG4 PE=4 SV=1	0	130.773	45	26	50	22	744	82.5	5.88	202.07	26						0	4975.7	4959.9	5288.3	4896.2	5247.6	5254.8	5033.5	5142	4808.1	High	High	High	High	High	High	High	High	High	1
FALSE	High	Master Protein	E2QW14	Neurochondrin OS=Canis lupus familiaris (Dog) (Canis familiaris) OX=9615 GN=NCDN PE=3 SV=2	0	130.639	48	25	41	25	729	78.7	5.54	163.47	25	Pf05536	475339	ENSCAFG00000003548.3	NCDN	15	0	6956.1	7441.7	6826.3	7007.6	7323.5	6653.8	6676.9	7086.4	6750.1	High	High	High	High	High	High	High	High	High	1
FALSE	High	Master Protein	A0A5F4DGI1	Domain E OS=Canis lupus familiaris (Dog) (Canis familiaris) OX=9615 GN=GPHN PE=3 SV=1	0	130.375	43	24	38	24	804	87.1	5.9	154.37	24						0	6878.9	6673.2	7005.6	6732.6	6537.5	6723.2	6780.9	6859.9	6714	High	High	High	High	High	High	High	High	High	1
FALSE	High	Master Protein	A0A5F4D5L6	Myosin heavy chain 14 OS=Canis lupus familiaris (Dog) (Canis familiaris) OX=9615 GN=MYH14 PE=3 SV=1	0	130.172	19	32	40	26	2072	236	5.68	146.57	32						0	2404.3	2159.9	2023.5	2264.5	2112.8	2125.4	2252	1811.9	2270.1	High	High	High	High	High	High	High	High	High	1
FALSE	High	Master Protein	F1PIP0	Enoyl-CoA hydratase OS=Canis lupus familiaris (Dog) (Canis familiaris) OX=9615 GN=HADHA PE=3 SV=3	0	129.997	45	29	45	29	762	82.9	9.1	166.52	29						0	5939.5	6374.9	6651.1	6336	5867.5	6409.4	5936.6	5518.5	5591.3	High	High	High	High	High	High	High	High	High	1
FALSE	High	Master Protein	F1PQ21	Astrotactin 1 OS=Canis lupus familiaris (Dog) (Canis familiaris) OX=9615 GN=ASTN1 PE=4 SV=3	0	129.85	32	27	32	27	1294	143.8	5.16	139.76	27						0	3635.2	3938.9	3871.2	4007.7	4127.4	4008	3836.5	3669.5	3936	High	High	High	High	High	High	High	High	High	1
FALSE	High	Master Protein	A0A5F4D343	Kinesin family member 1A OS=Canis lupus familiaris (Dog) (Canis familiaris) OX=9615 GN=KIF1A PE=3 SV=1	0	129.423	25	33	41	20	1791	201.7	5.6	152.43	33						7	6292.3	6468.8	6259.5	6430.9	6296.3	6244.8	6266.7	6974.7	6450	High	High	High	High	High	High	High	High	High	1
FALSE	High	Master Protein	A0A5F4CSW9	Peroxisomal biogenesis factor 26 OS=Canis lupus familiaris (Dog) (Canis familiaris) OX=9615 GN=PEX26 PE=3 SV=1	0	129.046	29	16	193	3	670	73.9	5.43	805.17	16						0	267.6	338.3	306.7	318.1	278.8	257.6	189.1	396.1	266.6	High	High	High	High	High	High	High	High	High	1
FALSE	High	Master Protein	A0A0B4J194	Aspartate aminotransferase OS=Canis lupus familiaris (Dog) (Canis familiaris) OX=9615 GN=GOT2 PE=3 SV=1	0	128.947	61	23	69	23	430	47.4	9	255.68	23	Pf00155	478103	ENSCAFG00000008357.3	GOT2	2	0	11805.1	11664.2	11859.4	11452.2	11515.5	11171.8	10288.2	11583	10314.6	High	High	High	High	High	High	High	High	High	1
FALSE	High	Master Protein	J9PAY0	SEC7 domain-containing protein OS=Canis lupus familiaris (Dog) (Canis familiaris) OX=9615 GN=ARFGEF3 PE=4 SV=2	0	128.804	17	28	32	28	2208	243.1	5.92	127.73	28						0	2250.8	2601.3	2279.8	2699	2731.8	2597.8	2469.8	2679.2	2734	High	High	High	High	High	High	High	High	High	1
FALSE	High	Master Protein	J9P0I9	CAP-Gly domain containing linker protein 2 OS=Canis lupus familiaris (Dog) (Canis familiaris) OX=9615 GN=CLIP2 PE=4 SV=2	0	128.782	37	35	43	28	989	109.2	7.02	159.16	35						0	7222.2	7300.4	7187.9	7024.6	7650.6	7629.7	7967.3	6930.8	7866.2	High	High	High	High	High	High	High	High	High	1
FALSE	High	Master Protein	F1PVV4	Non-specific serine/threonine protein kinase OS=Canis lupus familiaris (Dog) (Canis familiaris) OX=9615 GN=TRIO PE=3 SV=2	0	128.682	14	36	45	25	3053	342.6	6.4	151.2	36	Pf00018, Pf00047, Pf00069, Pf00169, Pf00435, Pf00621, Pf00650, Pf07653, Pf07679, Pf07714, Pf13716, Pf13895, Pf13927, Pf14604	478610	ENSCAFG00000009159.4	TRIO	34	0	2464.1	2647.3	2619.8	2511.3	2648.4	2539.9	2577.5	2517.7	2595.9	High	High	High	High	High	High	High	High	High	1
FALSE	High	Master Protein	J9NUB2	Neurexin 3 OS=Canis lupus familiaris (Dog) (Canis familiaris) OX=9615 GN=NRXN3 PE=3 SV=2	0	128.637	21	29	37	23	1650	181.7	5.63	139.79	29						1	3020.5	3285.2	3161.6	3224.4	3447.6	3049.3	3047.7	3345.8	3122	High	High	High	High	High	High	High	High	High	1
FALSE	High	Master Protein	F1PFB8	Dynamin GTPase OS=Canis lupus familiaris (Dog) (Canis familiaris) OX=9615 GN=DNM3 PE=3 SV=3	0	127.847	42	30	48	18	815	92.2	8.62	175.17	30						1	3871.8	3851.3	3639	3951.3	3412.5	3250.1	3232.9	3962.6	3307.1	High	High	High	High	High	High	High	High	High	1
FALSE	High	Master Protein	J9NRN0	CCT-theta OS=Canis lupus familiaris (Dog) (Canis familiaris) OX=9615 GN=CCT8 PE=3 SV=1	0	127.821	47	29	57	29	709	77.8	8.02	199.91	29	Pf00118	478399	ENSCAFG00000008687.4	CCT8	31	0	7818.5	7686.6	7630.1	7919.1	7477.4	7735.9	7500.9	8004.1	8372.7	High	High	High	High	High	High	High	High	High	1
FALSE	High	Master Protein	E2RE59	NSF attachment protein beta OS=Canis lupus familiaris (Dog) (Canis familiaris) OX=9615 GN=NAPB PE=3 SV=1	0	127.507	74	19	50	16	298	33.5	5.47	223.12	19	Pf14938	477131	ENSCAFG00000005130.4	NAPB	24	3	10108.9	10153.1	9907.2	10080.5	10583.3	10437.2	10273.4	9882.9	10114	High	High	High	High	High	High	High	High	High	1
FALSE	High	Master Protein	A0A5F4CFI2	F-BAR domain-containing protein OS=Canis lupus familiaris (Dog) (Canis familiaris) OX=9615 GN=PACSIN1 PE=4 SV=1	0	127.052	45	20	51	19	502	56.1	8.15	206.35	20						0	6491.8	6573.1	6671.8	6083.7	6290.2	6558.5	6546.8	6199.6	5645.2	High	High	High	High	High	High	High	High	High	1
FALSE	High	Master Protein	A0A5F4BPX0	AMP-binding domain-containing protein OS=Canis lupus familiaris (Dog) (Canis familiaris) OX=9615 GN=ACSL6 PE=4 SV=1	0	126.826	47	29	36	28	722	80.6	7.2	129.99	29						1	4618.4	4218.6	4484.4	4245.4	4448.7	3965	3992.5	4114	3899	High	High	High	High	High	High	High	High	High	1
FALSE	High	Master Protein	J9NYC9	Phosphodiesterase OS=Canis lupus familiaris (Dog) (Canis familiaris) OX=9615 GN=PDE2A PE=3 SV=2	0	126.589	36	27	49	27	918	102.6	5.67	197.41	27						0	4497.3	5087.3	5142.3	4911.5	5581.2	4904.6	4774	4970.7	4446	High	High	High	High	High	High	High	High	High	1
FALSE	High	Master Protein	E2RLM7	Phosphoglucomutase 2 like 1 OS=Canis lupus familiaris (Dog) (Canis familiaris) OX=9615 GN=PGM2L1 PE=3 SV=2	0	126.17	47	26	45	25	622	70.4	6.87	161.32	26	Pf00408, Pf02878, Pf02879, Pf02880	485198	ENSCAFG00000005505.3	PGM2L1	21	0	3283.4	4277.5	3426.7	3649.7	3524.5	3617.7	4114.7	4076.5	3894.9	High	High	High	High	High	High	High	High	High	1
FALSE	High	Master Protein	E2QWT9	GRIP1 associated protein 1 OS=Canis lupus familiaris (Dog) (Canis familiaris) OX=9615 GN=GRIPAP1 PE=4 SV=2	0	126.072	41	28	43	28	841	96	5.15	156.44	28		491871	ENSCAFG00000015744.4	GRIPAP1	X	0	5675.7	5694.8	5539.6	6262.7	5732	6123.5	5884	5616	5473.6	High	High	High	High	High	High	High	High	High	1
FALSE	High	Master Protein	F1Q1D5	Protein kinase C OS=Canis lupus familiaris (Dog) (Canis familiaris) OX=9615 GN=PRKCA PE=3 SV=3	0	125.961	46	26	52	17	619	70.6	6.65	189.35	26						1	2151	2063.2	2007.8	1947.2	2041.9	1989.7	2096.5	1968	2071.1	High	High	High	High	High	High	High	High	High	1
FALSE	High	Master Protein	A0A5F4CGS5	ABC transmembrane type-1 domain-containing protein OS=Canis lupus familiaris (Dog) (Canis familiaris) OX=9615 GN=FSCN1 PE=3 SV=1	0	125.752	40	24	126	24	751	84.9	8.38	455.51	24						0	8038.1	8243.3	7508.5	7778.2	7565.1	7339	7484.4	7381.4	7409.2	High	High	High	High	High	High	High	High	High	1
FALSE	High	Master Protein	Q7YQC6	Heat shock 70 kDa protein 1 OS=Canis lupus familiaris (Dog) (Canis familiaris) OX=9615 GN=HSPA1 PE=2 SV=1	0	125.524	53	25	73	20	641	70	5.66	270.51	25	Pf00012, Pf06723	403612		HSP70; LOC102155697	12	0	7229.9	6973.5	6944.3	7863.2	6213.2	7254.1	7527.3	7202.1	5919.9	High	High	High	High	High	High	High	High	High	1
FALSE	High	Master Protein	A0A5F4CGH7	Protein phosphatase 2 scaffold subunit Aalpha OS=Canis lupus familiaris (Dog) (Canis familiaris) OX=9615 GN=PPP2R1A PE=4 SV=1	0	125.032	46	22	50	17	590	65.4	5.15	198.95	22						3	8861.9	9433.7	8759.6	9485.9	8716.6	8666.6	8361.9	9722.8	8689.2	High	High	High	High	High	High	High	High	High	1
FALSE	High	Master Protein	F6XV93	Lon protease homolog, mitochondrial OS=Canis lupus familiaris (Dog) (Canis familiaris) OX=9615 GN=LONP1 PE=3 SV=2	0	124.904	34	27	42	27	960	106.6	6.29	157.45	27						0	7076.1	7192.6	7215.9	7338	7433.1	7359.8	6748	6539.7	6970.8	High	High	High	High	High	High	High	High	High	1
FALSE	High	Master Protein	E2QRX1	Vacuolar protein sorting-associated protein 35 OS=Canis lupus familiaris (Dog) (Canis familiaris) OX=9615 GN=VPS35 PE=3 SV=1	0	124.857	42	27	42	27	796	91.6	5.49	153.82	27	Pf03635	475346	ENSCAFG00000003688.3	VPS35	15	0	5783.7	5894.2	6142	5801.7	5040	5079.8	5675.8	6286.9	6002.3	High	High	High	High	High	High	High	High	High	1	Met-loss [N-Term]
FALSE	High	Master Protein	E2RKG3	TPR_REGION domain-containing protein OS=Canis lupus familiaris (Dog) (Canis familiaris) OX=9615 GN=TOMM70 PE=4 SV=3	0	124.737	54	25	42	25	609	67.3	7.33	164.15	25						0	3701.8	3503.5	3573.6	3440.7	3514.4	3732.2	3330	3705.7	3855.1	High	High	High	High	High	High	High	High	High	1
FALSE	High	Master Protein	F1Q3S9	ATP-dependent 6-phosphofructokinase OS=Canis lupus familiaris (Dog) (Canis familiaris) OX=9615 GN=PFKL PE=3 SV=2	0	124.368	42	24	35	19	780	85.2	7.34	140.26	24	Pf00365	487797	ENSCAFG00000010846.3	PFKL	31	0	1221.3	1244.5	1394.5	1143.5	1317.4	1367.1	1261.9	1483	1154.6	High	High	High	High	High	High	High	High	High	1
FALSE	High	Master Protein	A0A5F4DG28	Doublecortin like kinase 1 OS=Canis lupus familiaris (Dog) (Canis familiaris) OX=9615 GN=DCLK1 PE=4 SV=1	0	124.279	43	24	55	21	760	84.7	8.34	216.13	24						1	7324	8969.3	7953.6	8421.5	9196.8	8599.5	8874.4	8178	9302	High	High	High	High	High	High	High	High	High	1
FALSE	High	Master Protein	F1PBL1	14_3_3 domain-containing protein OS=Canis lupus familiaris (Dog) (Canis familiaris) OX=9615 GN=YWHAZ PE=3 SV=3	0	124.133	59	15	144	8	236	27	5.15	494.33	15						8	16587.3	16947.7	16627.8	16564.7	16789.4	16587.2	16516.3	15162.2	15147.1	High	High	High	High	High	High	High	High	High	1
FALSE	High	Master Protein	A0A5F4CTN5	Sodium channel protein OS=Canis lupus familiaris (Dog) (Canis familiaris) OX=9615 GN=SCN2A PE=3 SV=1	0	124.127	20	32	45	24	2006	227.8	5.69	158.56	32						3	4174.7	4279.4	4180.8	4180.1	4314.1	4079.4	4231	4217.7	4236.6	High	High	High	High	High	High	High	High	High	1
FALSE	High	Master Protein	A0A5F4BS25	Transket_pyr domain-containing protein OS=Canis lupus familiaris (Dog) (Canis familiaris) OX=9615 GN=TKT PE=4 SV=1	0	123.306	43	21	51	21	705	77.3	8.76	203.7	21						0	7365.1	6955.2	6785.3	6927.3	6472.8	6448.8	7268	7485.1	7256.8	High	High	High	High	High	High	High	High	High	1
FALSE	High	Master Protein	F1Q4H4	GB1/RHD3-type G domain-containing protein OS=Canis lupus familiaris (Dog) (Canis familiaris) OX=9615 GN=ATL1 PE=3 SV=2	0	123.076	50	25	43	24	558	63.5	6.18	157.59	25	Pf02263	480318	ENSCAFG00000014460.4	ATL1	8	1	5339.4	5646.2	5605.3	5441.2	5582.5	5362.9	5411.8	5734.9	5523.2	High	High	High	High	High	High	High	High	High	1
FALSE	High	Master Protein	J9NZ52	Protein-tyrosine-phosphatase OS=Canis lupus familiaris (Dog) (Canis familiaris) OX=9615 GN=PTPRZ1 PE=3 SV=2	0	122.676	15	25	54	25	1914	208	5.15	208.14	25						0	6482.2	6099.5	6120.5	6577.5	6809.4	6506.1	6745.3	6174.5	6612.8	High	High	High	High	High	High	High	High	High	1
FALSE	High	Master Protein	E2RF06	Importin N-terminal domain-containing protein OS=Canis lupus familiaris (Dog) (Canis familiaris) OX=9615 GN=IPO5 PE=4 SV=3	0	122.605	36	28	42	28	1083	122.2	4.94	171.19	28						0	5217.4	5686.7	5461.7	5491.3	5415.4	5411.5	5047.4	5732.1	5669.3	High	High	High	High	High	High	High	High	High	1
FALSE	High	Master Protein	A0A5F4BYA7	Discs large MAGUK scaffold protein 2 OS=Canis lupus familiaris (Dog) (Canis familiaris) OX=9615 GN=DLG2 PE=3 SV=1	0	121.996	33	25	40	20	1012	113.7	6.49	161.29	25						2	4846.1	5127.3	5208.7	5124.3	5448.2	4932.6	5218.9	5139.1	5250.9	High	High	High	High	High	High	High	High	High	1
FALSE	High	Master Protein	A0A5F4BVS3	Amino acid transporter OS=Canis lupus familiaris (Dog) (Canis familiaris) OX=9615 GN=SLC1A2 PE=3 SV=1	0	121.785	32	17	57	17	629	68.2	7.21	217.83	17						0	10511.8	9532.9	10891.6	10477.2	11248.2	11306.1	9836.9	8017.7	8596.6	High	High	High	High	High	High	High	High	High	1
FALSE	High	Master Protein	A0A5F4DE71	Seryl-tRNA synthetase OS=Canis lupus familiaris (Dog) (Canis familiaris) OX=9615 GN=SARS1 PE=3 SV=1	0	120.964	48	23	42	23	536	61.1	6.76	176.7	23						0	5753.4	5212.1	5291.9	5085.9	5384.6	4911.8	4879.3	4430.2	5197.6	High	High	High	High	High	High	High	High	High	1	Met-loss [N-Term]
FALSE	High	Master Protein	A0A5F4BRN4	MAP kinase-activating death domain protein OS=Canis lupus familiaris (Dog) (Canis familiaris) OX=9615 GN=MADD PE=3 SV=1	0	120.912	25	29	37	29	1648	183.2	6.1	139.36	29						0	4257	4533.8	4560.8	4521.1	4248.7	4327.3	4094.2	5309	4540	High	High	High	High	High	High	High	High	High	1
FALSE	High	Master Protein	F1Q067	Septin-7 OS=Canis lupus familiaris (Dog) (Canis familiaris) OX=9615 GN=SEPTIN7 PE=3 SV=3	0	120.603	53	21	56	19	417	48.7	8.73	224.43	21						1	6640.9	7035.7	6843.4	6745.1	6777.2	7163.5	7103.1	7243.3	7506.2	High	High	High	High	High	High	High	High	High	1
FALSE	High	Master Protein	A0A5F4C1K4	2',3'-cyclic-nucleotide 3'-phosphodiesterase OS=Canis lupus familiaris (Dog) (Canis familiaris) OX=9615 GN=CNP PE=3 SV=1	0	120.51	48	21	76	20	453	50.7	8.54	276.03	21						0	15230.6	10488.1	6842.2	9855.1	6141.5	5928.2	10981.5	8564.6	9108	High	High	High	High	High	High	High	High	High	1
FALSE	High	Master Protein	E2RGR9	Fumarate hydratase, mitochondrial OS=Canis lupus familiaris (Dog) (Canis familiaris) OX=9615 GN=FH PE=3 SV=1	0	120.5	54	19	47	19	508	54.4	9	180	19	Pf00206, Pf10415	480092	ENSCAFG00000015704.3	FH	7	0	6446.8	5671.8	5806.6	5807.6	5490.3	5375.1	5590.7	5645.4	5402.8	High	High	High	High	High	High	High	High	High	1
FALSE	High	Master Protein	F1PU58	CULLIN_2 domain-containing protein OS=Canis lupus familiaris (Dog) (Canis familiaris) OX=9615 GN=CUL3 PE=3 SV=2	0	120.399	44	29	38	29	746	86.4	7.99	138.59	29						0	3327.5	3197.6	3266.5	3174.8	3205.9	3226.1	3305.9	3472.3	3499.6	High	High	High	High	High	High	High	High	High	1
FALSE	High	Master Protein	F1Q088	Amidohydro-rel domain-containing protein OS=Canis lupus familiaris (Dog) (Canis familiaris) OX=9615 GN=DPYSL4 PE=3 SV=3	0	120.371	38	20	44	20	656	71.2	8.16	186.45	20						0	5185.3	5122.3	4890.5	5401.7	5304.5	5086.7	6054.8	5154.7	6166.3	High	High	High	High	High	High	High	High	High	1
FALSE	High	Master Protein	F1Q406	T-complex protein 1 subunit eta OS=Canis lupus familiaris (Dog) (Canis familiaris) OX=9615 GN=CCT7 PE=3 SV=2	0	120.367	57	24	47	24	543	59.4	7.15	175.45	24						0	4940.8	4599.7	4286.7	4666.1	4265	4698.2	4517.1	4622.9	4094.8	High	High	High	High	High	High	High	High	High	1
FALSE	High	Master Protein	E2R944	Heterogeneous nuclear ribonucleoprotein L OS=Canis lupus familiaris (Dog) (Canis familiaris) OX=9615 GN=HNRNPL PE=4 SV=2	0	120.362	40	17	28	16	588	64	8.22	123.46	17	Pf00076, Pf13893, Pf14259	100855936	ENSCAFG00000005652.3	LOC100855936; HNRNPL	1	1	3746.4	3880.6	3792.9	3829.5	3619.3	3989.4	3707.1	3898.2	4164.3	High	High	High	High	High	High	High	High	High	1
FALSE	High	Master Protein	E2RL01	Acetyl-CoA carboxylase 1 OS=Canis lupus familiaris (Dog) (Canis familiaris) OX=9615 GN=ACACA PE=4 SV=3	0	120.34	18	33	37	33	2383	269.9	6.6	133.3	33						0	3260.9	3479.6	3655.7	3511.4	3311.6	3640.3	3274.1	3443.6	3789.4	High	High	High	High	High	High	High	High	High	1
FALSE	High	Master Protein	F1PSK6	EH domain containing 1 OS=Canis lupus familiaris (Dog) (Canis familiaris) OX=9615 GN=EHD1 PE=4 SV=3	0	120.217	57	26	34	15	563	63.5	6.76	129.57	26						8	3470.6	3773.4	3644.2	3785.2	3795.3	3394	3613.4	3814.2	3681.3	High	High	High	High	High	High	High	High	High	1
FALSE	High	Master Protein	F1PLR6	Bridging integrator 1 OS=Canis lupus familiaris (Dog) (Canis familiaris) OX=9615 GN=BIN1 PE=3 SV=3	0	120.178	34	23	41	22	788	88.9	6.19	151.17	23						0	5489.5	5233.6	4780.4	5309.3	4748.3	4712	4920.2	4650.4	4699.8	High	High	High	High	High	High	High	High	High	1
FALSE	High	Master Protein	E2R2X3	Protein kinase C OS=Canis lupus familiaris (Dog) (Canis familiaris) OX=9615 GN=PRKCG PE=3 SV=2	0	120.164	44	25	48	22	697	78.3	7.46	174.15	25	Pf00069, Pf00130, Pf00168, Pf00433, Pf07714	100855828; 484316	ENSCAFG00000002713.4; ENSCAFG00000029928.1	LOC100855828; PRKCG; LOC484316	1	0	4478.8	4300.6	4677.4	5033.9	4651.6	4336.3	4454.2	6594.2	3807.3	High	High	High	High	High	High	High	High	High	1
FALSE	High	Master Protein	O62732	Synapsin-1 (Fragment) OS=Canis lupus familiaris (Dog) (Canis familiaris) OX=9615 GN=SYN1 PE=3 SV=1	0	119.576	61	16	60	1	415	43.4	10.1	225.03	16	Pf02750	100685486		SYN1	X	0	212.8	209.6	207.1	208.4	194.6	211.4	182.6	195.6	152.6	High	High	High	High	High	High	High	High	High	1
FALSE	High	Master Protein	A0A5F4CGG6	PDZ domain-containing protein OS=Canis lupus familiaris (Dog) (Canis familiaris) OX=9615 GN=PPP1R9B PE=4 SV=1	0	119.509	33	21	35	20	882	96	5.12	144.41	21						0	5900.3	6153.4	6434.9	5968.5	6632	6573.6	6067	5979.1	6144.5	High	High	High	High	High	High	High	High	High	1
FALSE	High	Master Protein	A0A5F4BUE6	Amphiphysin OS=Canis lupus familiaris (Dog) (Canis familiaris) OX=9615 GN=AMPH PE=4 SV=1	0	119.415	38	25	58	24	866	94.3	4.45	218.67	25						0	7048.2	7507.6	7236.8	7303.7	7685.5	7137.5	6814.3	6938.3	7036.1	High	High	High	High	High	High	High	High	High	1
FALSE	High	Master Protein	A0A5F4CU00	Afadin, adherens junction formation factor OS=Canis lupus familiaris (Dog) (Canis familiaris) OX=9615 GN=AFDN PE=4 SV=1	0	119.342	20	31	38	31	1864	210.7	6.87	137.81	31						0	1754.7	1952.2	1961.6	1970.4	2008	1989.5	1981.5	1971	2036.2	High	High	High	High	High	High	High	High	High	1
FALSE	High	Master Protein	E2RSU3	Elongation factor Tu OS=Canis lupus familiaris (Dog) (Canis familiaris) OX=9615 GN=TUFM PE=3 SV=2	0	119.042	59	22	52	22	455	49.7	7.37	203.26	22						0	9101.9	9254.7	9686.6	9222.9	9487	9629.7	8498.7	9083	8594.5	High	High	High	High	High	High	High	High	High	1
FALSE	High	Master Protein	F1PZ34	Epidermal growth factor receptor pathway substrate 15 like 1 OS=Canis lupus familiaris (Dog) (Canis familiaris) OX=9615 GN=EPS15L1 PE=4 SV=3	0	118.956	45	31	40	31	926	101.3	5.05	145.65	31						0	4775.9	4583	4684.7	4681.6	4650.7	4638	4624.3	4539.2	4714.9	High	High	High	High	High	High	High	High	High	1
FALSE	High	Master Protein	E2RE99	IF rod domain-containing protein OS=Canis lupus familiaris (Dog) (Canis familiaris) OX=9615 GN=INA PE=3 SV=1	0	118.844	61	28	68	25	500	55.4	5.35	241.05	28	Pf00038	486869	ENSCAFG00000010367.4	INA	28	0	9893.8	8393.1	7024.2	8631.7	7790.1	7450.4	8294.1	7261.2	8337.4	High	High	High	High	High	High	High	High	High	1	Met-loss+Acetyl [N-Term]
FALSE	High	Master Protein	A0A5F4CYV2	Succinate dehydrogenase [ubiquinone] flavoprotein subunit, mitochondrial OS=Canis lupus familiaris (Dog) (Canis familiaris) OX=9615 GN=SDHA PE=3 SV=1	0	118.762	39	21	42	21	734	80.2	8.06	175.51	21						0	4054.6	3925.2	4006.6	4057.3	4085.1	4116.4	4056.2	3983.2	3968.2	High	High	High	High	High	High	High	High	High	1
FALSE	High	Master Protein	J9JHM1	Neurofibromin 1 OS=Canis lupus familiaris (Dog) (Canis familiaris) OX=9615 GN=NF1 PE=4 SV=2	0	118.279	14	34	35	34	2784	312.8	7.33	125.41	34						0	2293.1	2393.3	2414.7	2377.1	2466	2418.5	2479.9	2525.5	2427.3	High	High	High	High	High	High	High	High	High	1
FALSE	High	Master Protein	F1PPC7	Succinate--CoA ligase [ADP-forming] subunit beta, mitochondrial OS=Canis lupus familiaris (Dog) (Canis familiaris) OX=9615 GN=SUCLA2 PE=3 SV=3	0	118.276	55	20	56	19	433	47	6.71	210.38	20	Pf00549, Pf01071, Pf08442, Pf13549					0	6823	6440.5	6951.2	6328.3	6348.3	6559.6	6231.9	6660.3	6219.8	High	High	High	High	High	High	High	High	High	1
FALSE	High	Master Protein	E2R5R9	UTP--glucose-1-phosphate uridylyltransferase OS=Canis lupus familiaris (Dog) (Canis familiaris) OX=9615 GN=UGP2 PE=3 SV=3	0	117.812	53	22	36	22	508	56.9	7.88	147.44	22						0	6017.9	5329.2	5406.1	5197.3	5363.8	4961.7	4922	5086.5	5064	High	High	High	High	High	High	High	High	High	1
FALSE	High	Master Protein	J9JHD4	Acetyl-CoA acetyltransferase 1 OS=Canis lupus familiaris (Dog) (Canis familiaris) OX=9615 GN=ACAT1 PE=3 SV=1	0	117.612	44	16	29	16	433	45.7	8.69	117.85	16	Pf00108, Pf00109, Pf02803	489421	ENSCAFG00000014570.4	ACAT1	5	0	4923.1	4118.5	4482.8	5009.1	5051.3	5039.3	4850.5	4576.9	5182.7	High	High	High	High	High	High	High	High	High	1
FALSE	High	Master Protein	F1PBJ0	Rap guanine nucleotide exchange factor 2 OS=Canis lupus familiaris (Dog) (Canis familiaris) OX=9615 GN=RAPGEF2 PE=1 SV=2	0	117.569	25	29	30	25	1498	167.2	6.67	116.11	29	Pf00027, Pf00595, Pf00617, Pf00618, Pf00788, Pf13180	100856359	ENSCAFG00000008719.3	LOC100856359; RAPGEF2	15	2	3054	3224.1	3065.3	3265.7	3215.5	3175.7	3097.2	3096.3	3166.7	High	High	High	High	High	High	High	High	High	1
FALSE	High	Master Protein	A0A5F4DIP9	Sorbin and SH3 domain containing 2 OS=Canis lupus familiaris (Dog) (Canis familiaris) OX=9615 GN=SORBS2 PE=4 SV=1	0	117.368	25	26	36	26	1300	145.9	8.16	124.34	26						0	4271.5	5608.9	5095.2	5214.1	5812.8	5745.1	5480.5	6012.9	5332.8	High	High	High	High	High	High	High	High	High	1
FALSE	High	Master Protein	F1PRZ1	Voltage-dependent anion-selective channel protein 1 OS=Canis lupus familiaris (Dog) (Canis familiaris) OX=9615 GN=VDAC1 PE=3 SV=2	0	117.344	74	17	70	10	283	30.7	8.54	312.21	17	Pf01459	474681	ENSCAFG00000000985.4	VDAC1	11	6	9674.5	10079.1	10813.4	9671.2	9888.4	10065.9	9596.5	11042.8	10720.4	High	High	High	High	High	High	High	High	High	1
FALSE	High	Master Protein	E2RD86	Protein disulfide-isomerase OS=Canis lupus familiaris (Dog) (Canis familiaris) OX=9615 GN=PDIA3 PE=3 SV=1	0	116.961	53	26	44	26	505	56.7	6.13	163.72	26	Pf00085, Pf13098, Pf13848, Pf13899, Pf13905	478279	ENSCAFG00000013214.3	PDIA3	30	0	7177.7	7063.8	7234.4	7408.5	7487	7094.4	7344.2	6990.1	7349.7	High	High	High	High	High	High	High	High	High	1
FALSE	High	Master Protein	E2QWJ1	Protein kinase domain-containing protein OS=Canis lupus familiaris (Dog) (Canis familiaris) OX=9615 GN=CAMKV PE=4 SV=3	0	116.954	59	23	47	23	499	54.1	5.63	182.71	23						0	5951.2	6694.5	6684.8	6452.6	6531.8	7087	6722.1	6176.8	6545.5	High	High	High	High	High	High	High	High	High	1	Met-loss [N-Term]
FALSE	High	Master Protein	E2RFZ4	Non-specific serine/threonine protein kinase OS=Canis lupus familiaris (Dog) (Canis familiaris) OX=9615 GN=SLK PE=4 SV=1	0	116.815	27	27	37	27	1242	143.5	5.07	153.58	27	Pf00069, Pf07714, Pf12474, Pf14531	486876	ENSCAFG00000010516.5	SLK	28	0	6766.2	5737.4	6461.1	6057.1	6522	6496.4	6574.3	5630.3	6104.8	High	High	High	High	High	High	High	High	High	1
FALSE	High	Master Protein	F1P7Y7	Huntingtin OS=Canis lupus familiaris (Dog) (Canis familiaris) OX=9615 GN=HTT PE=3 SV=2	0	116.805	12	33	40	33	3130	346	6.38	135.7	33	Pf12372	479074	ENSCAFG00000014682.4	HTT	3	0	3620.1	3719.2	3870.6	3694.3	3802.8	3662.4	3586	3367.3	3538.7	High	High	High	High	High	High	High	High	High	1
FALSE	High	Master Protein	E2RL92	Uncharacterized protein OS=Canis lupus familiaris (Dog) (Canis familiaris) OX=9615 GN=MATR3 PE=4 SV=2	0	116.669	32	25	37	25	864	96.4	6.2	146.06	25	Pf13893, Pf14259		ENSCAFG00000001345.4		11	0	3306.1	3316.3	3356.8	3337.5	3366.8	3741.2	3493.1	3787.2	4257.5	High	High	High	High	High	High	High	High	High	1
FALSE	High	Master Protein	E2RPN3	Citron Rho-interacting kinase OS=Canis lupus familiaris (Dog) (Canis familiaris) OX=9615 GN=CIT PE=3 SV=3	0	116.553	18	38	42	37	2069	236.6	6.7	137.92	38						0	4555.4	4647.5	4915.6	4506.3	4967.1	4963.5	4760.9	4383.4	4675.9	High	High	High	High	High	High	High	High	High	1
FALSE	High	Master Protein	E2QTZ5	Coiled-coil domain-containing protein 128 OS=Canis lupus familiaris (Dog) (Canis familiaris) OX=9615 GN=PPP1R21 PE=4 SV=2	0	116.403	41	24	27	24	780	88.3	6.87	116.04	24						0	3085.2	3462.1	3187.2	3334.1	3360.6	3198.6	3272.4	3471.3	3606	High	High	High	High	High	High	High	High	High	1
FALSE	High	Master Protein	F1PEX2	Neuronal cell adhesion molecule OS=Canis lupus familiaris (Dog) (Canis familiaris) OX=9615 GN=NRCAM PE=3 SV=3	0	116.37	28	27	34	27	1215	134.1	5.78	131.7	27						0	4162.9	4296.3	4163.5	4681.3	4687.6	4368.1	4606	4271.9	4724.5	High	High	High	High	High	High	High	High	High	1
FALSE	High	Master Protein	F1PJZ0	SLIT-ROBO Rho GTPase activating protein 3 OS=Canis lupus familiaris (Dog) (Canis familiaris) OX=9615 GN=SRGAP3 PE=4 SV=2	0	116.212	31	31	44	31	1099	124.4	6.68	151.83	31	Pf00018, Pf00611, Pf00620, Pf07653, Pf14604	610229	ENSCAFG00000005535.3	SRGAP3	20	0	5347.2	5580.3	5470.1	5612.7	5513.6	5625.4	5633.1	5841.5	5687.3	High	High	High	High	High	High	High	High	High	1
FALSE	High	Master Protein	F1PBJ8	Protein kinase domain-containing protein OS=Canis lupus familiaris (Dog) (Canis familiaris) OX=9615 GN=MAPKAPK5 PE=3 SV=3	0	116.001	28	19	53	16	972	108.5	7.52	200.74	19						2	6548.5	6021.7	5708.7	6223.5	5861.8	6097.8	5588.7	5073.9	5668.4	High	High	High	High	High	High	High	High	High	1
FALSE	High	Master Protein	A0A5F4C0Y2	Microtubule-associated protein OS=Canis lupus familiaris (Dog) (Canis familiaris) OX=9615 GN=MAPT PE=4 SV=1	0	115.973	27	22	80	22	887	92.4	6.37	276.63	22						0	11991.4	13053.4	12792.2	11906.7	12827	12114.8	12771.5	12967.4	13386.5	High	High	High	High	High	High	High	High	High	1
FALSE	High	Master Protein	A0A5F4DNE9	Fibronectin OS=Canis lupus familiaris (Dog) (Canis familiaris) OX=9615 GN=FN1 PE=4 SV=1	0	115.899	14	28	31	28	2586	282.7	7.56	112.9	28						0	2920.7	2858.4	3184.8	2754.1	3145.2	4022.1	3163.9	3081.6	2412.1	High	High	High	High	High	High	High	High	High	1
FALSE	High	Master Protein	A0A5F4CQ45	ENTH domain-containing protein OS=Canis lupus familiaris (Dog) (Canis familiaris) OX=9615 GN=SNAP91 PE=3 SV=1	0	115.886	29	21	44	19	906	92.3	4.86	159.67	21						1	4588.3	4675.5	4632.1	4233.8	4534.5	4428.7	4335.1	4743.7	4456.4	High	High	High	High	High	High	High	High	High	1
FALSE	High	Master Protein	A0A5F4C6C0	dNK domain-containing protein OS=Canis lupus familiaris (Dog) (Canis familiaris) OX=9615 GN=DGUOK PE=3 SV=1	0	115.1	34	15	147	2	521	59.4	5.63	539.32	15						0	570.8	397	686.8	323.1	318.1	500.4	643.6	492.2	397.5	High	High	High	High	High	High	High	High	High	1
FALSE	High	Master Protein	E2R1X9	Axonal membrane protein GAP-43 OS=Canis lupus familiaris (Dog) (Canis familiaris) OX=9615 GN=GAP43 PE=3 SV=2	0	115.068	62	17	69	17	291	30.4	5.19	295.49	17						0	11707.3	11975.3	12594.8	11878	12797.2	12492.3	12986.1	12256	12277.3	High	High	High	High	High	High	High	High	High	1
FALSE	High	Master Protein	E2QYF3	AAA domain-containing protein OS=Canis lupus familiaris (Dog) (Canis familiaris) OX=9615 GN=AFG3L2 PE=3 SV=2	0	114.802	40	30	43	29	806	89.7	8.57	157.36	30	Pf00004, Pf01078, Pf01434, Pf05496, Pf06068, Pf06480, Pf07724, Pf07728, Pf13191, Pf13401	490560	ENSCAFG00000018817.3	AFG3L2	7	0	4455.6	4515.7	4679.3	4497.3	4556.9	4548.5	4327.3	4435.6	4369.2	High	High	High	High	High	High	High	High	High	1
FALSE	High	Master Protein	F1PU93	Coatomer subunit alpha OS=Canis lupus familiaris (Dog) (Canis familiaris) OX=9615 GN=COPA PE=4 SV=2	0	114.559	30	31	38	31	1214	137.2	7.59	134.11	31	Pf00400, Pf04053, Pf06957		ENSCAFG00000012544.4		38	0	3887	3918.5	4013.9	3835.3	3817.4	3958.9	3861.7	3975.9	4093.5	High	High	High	High	High	High	High	High	High	1
FALSE	High	Master Protein	J9P2L2	SET binding factor 1 OS=Canis lupus familiaris (Dog) (Canis familiaris) OX=9615 GN=SBF1 PE=3 SV=2	0	114.525	21	25	32	25	1598	176	6.98	118.72	25						0	2633.5	2892.1	2700.6	2718.2	2774.8	2637.5	2763.2	2845.2	2684.9	High	High	High	High	High	High	High	High	High	1
FALSE	High	Master Protein	E2RIU6	Phosphatidylinositol-3,4-bisphosphate 4-phosphatase OS=Canis lupus familiaris (Dog) (Canis familiaris) OX=9615 GN=INPP4A PE=3 SV=3	0	114.472	35	27	36	27	978	110	7.11	135.45	27						0	4585.9	5270.5	4886.7	5078.3	5339.2	4952.9	5032.9	5205.6	5019	High	High	High	High	High	High	High	High	High	1
FALSE	High	Master Protein	A0A5F4DDK8	ELKS/RAB6-interacting/CAST family member 2 OS=Canis lupus familiaris (Dog) (Canis familiaris) OX=9615 GN=ERC2 PE=4 SV=1	0	114.301	31	32	47	23	1035	119.5	6.86	162.68	32						6	6692.5	7147.2	7121.3	6940.2	7571.4	7836.4	7457.9	7354.5	7044.1	High	High	High	High	High	High	High	High	High	1
FALSE	High	Master Protein	E2RLY5	Cytosol aminopeptidase OS=Canis lupus familiaris (Dog) (Canis familiaris) OX=9615 GN=LAP3 PE=3 SV=2	0	114.12	53	22	30	22	519	56.2	7.93	115.33	22	Pf00883, Pf02789	479081	ENSCAFG00000015095.3	LAP3	3	0	3191.7	3098.8	2956.6	3230	3133.4	3871	3173.7	3095.9	3215.6	High	High	High	High	High	High	High	High	High	1
FALSE	High	Master Protein	E2RQ59	Solute carrier family 8 member A2 OS=Canis lupus familiaris (Dog) (Canis familiaris) OX=9615 GN=SLC8A2 PE=3 SV=3	0	113.994	26	22	38	22	1077	116.3	5.49	172.79	22						0	3608	4221.6	3907.4	4194.2	4187.1	4217.2	4013	4085.4	3542.5	High	High	High	High	High	High	High	High	High	1
FALSE	High	Master Protein	E2RPX4	WD repeat-containing protein 44 OS=Canis lupus familiaris (Dog) (Canis familiaris) OX=9615 GN=WDR44 PE=4 SV=2	0	113.854	37	29	37	29	912	101.1	5.57	126.58	29	Pf00400	481028	ENSCAFG00000018287.3	WDR44	X	0	5044.8	4998.4	5095.8	5278.6	5320.6	5231	5554.9	4996.3	5503.2	High	High	High	High	High	High	High	High	High	1
FALSE	High	Master Protein	J9NT21	Rabphilin 3A OS=Canis lupus familiaris (Dog) (Canis familiaris) OX=9615 GN=RPH3A PE=4 SV=2	0	113.556	41	23	44	21	699	77.2	8.22	155.02	23						1	4316.4	3648.1	3774.8	3854.7	4000.4	3868.2	4323.9	3999.8	3792.8	High	High	High	High	High	High	High	High	High	1
FALSE	High	Master Protein	E2R3J1	RNA helicase OS=Canis lupus familiaris (Dog) (Canis familiaris) OX=9615 GN=EIF4A2 PE=3 SV=1	0	113.086	57	19	44	10	407	46.4	5.48	170.86	19	Pf00270, Pf00271, Pf04851	488118	ENSCAFG00000013659.3	EIF4A2	34	7	5211.9	5089.4	5121.8	5632.2	5120.2	5226.2	4867.8	6100.3	5301.8	High	High	High	High	High	High	High	High	High	1
FALSE	High	Master Protein	J9P5X6	Importin N-terminal domain-containing protein OS=Canis lupus familiaris (Dog) (Canis familiaris) OX=9615 GN=XPO7 PE=3 SV=2	0	112.803	30	28	35	28	1097	124.9	6.42	123.11	28						0	3496.4	3942.1	3932.7	3902.8	3862.1	3931.7	4037.5	4270.5	4051.3	High	High	High	High	High	High	High	High	High	1
FALSE	High	Master Protein	A0A5F4CH65	WD_REPEATS_REGION domain-containing protein OS=Canis lupus familiaris (Dog) (Canis familiaris) OX=9615 GN=SEC31A PE=3 SV=1	0	112.084	28	25	33	25	1265	137.5	6.68	128.98	25						0	3009.8	3206.3	2946.4	2961.8	2843.6	2978.8	2957	2888.7	3006.1	High	High	High	High	High	High	High	High	High	1
FALSE	High	Master Protein	E2RR74	Calcium/calmodulin-dependent protein kinase OS=Canis lupus familiaris (Dog) (Canis familiaris) OX=9615 GN=CAMK2D PE=3 SV=2	0	111.596	49	20	57	12	533	60	7.27	183.47	20	Pf00069, Pf07714, Pf08332, Pf12680, Pf13474, Pf14534	610764	ENSCAFG00000012059.4	CAMK2D	32	5	4999.9	5661.7	5279.3	5738.1	5819.1	5549.6	5489.9	5443.5	5170.7	High	High	High	High	High	High	High	High	High	1
FALSE	High	Master Protein	E2R2L2	Serine/threonine-protein kinase mTOR OS=Canis lupus familiaris (Dog) (Canis familiaris) OX=9615 GN=MTOR PE=3 SV=2	0	111	14	32	35	32	2647	298.8	7.44	122.55	32						0	2394.5	2600.1	2523.8	2660.2	2747.8	2571.2	2567.6	2635	2797.1	High	High	High	High	High	High	High	High	High	1
FALSE	High	Master Protein	J9P969	AHNAK nucleoprotein OS=Canis lupus familiaris (Dog) (Canis familiaris) OX=9615 GN=AHNAK PE=4 SV=2	0	110.897	30	34	42	34	1973	212.9	5.87	144.02	34						0	4930	4045.9	6569.3	4468.4	4416.8	4968.3	5587.5	4699.2	4858.2	High	High	High	High	High	High	High	High	High	1
FALSE	High	Master Protein	E2RS86	G_PROTEIN_RECEP_F3_4 domain-containing protein OS=Canis lupus familiaris (Dog) (Canis familiaris) OX=9615 GN=GPR158 PE=3 SV=2	0	110.724	27	25	31	25	1195	133.6	8.34	116.74	25	Pf00003	477984	ENSCAFG00000023938.2	GPR158	2	0	3753	3817.6	3835.1	3723.5	3942.8	3835.1	3616.5	3225.9	3671.8	High	High	High	High	High	High	High	High	High	1
FALSE	High	Master Protein	A0A5F4CV65	V-ATPase_H_C domain-containing protein OS=Canis lupus familiaris (Dog) (Canis familiaris) OX=9615 GN=ATP6V1H PE=3 SV=1	0	110.606	40	20	36	20	577	65.4	8.38	143.88	20						0	5086.3	5220.8	5217.2	4893.8	4687.3	5308.8	4919.1	5583.4	4939.4	High	High	High	High	High	High	High	High	High	1
FALSE	High	Master Protein	A0A5F4BVK1	Non-specific serine/threonine protein kinase OS=Canis lupus familiaris (Dog) (Canis familiaris) OX=9615 GN=PAK1 PE=4 SV=1	0	110.356	46	19	41	11	552	61.5	5.68	164.11	19						1	2639.7	2366.1	2470.7	2250.5	2215.8	2279.5	2199.5	2382.5	2214.6	High	High	High	High	High	High	High	High	High	1
FALSE	High	Master Protein	F1PXX1	EH domain containing 3 OS=Canis lupus familiaris (Dog) (Canis familiaris) OX=9615 GN=EHD3 PE=4 SV=2	0	110.351	58	25	36	12	535	60.9	6.67	141.71	25	Pf00350, Pf01926, Pf12763	611260	ENSCAFG00000005348.3	EHD3	17	2	3464.1	4099	3538.5	4172.8	3850.6	4166.6	3971.1	4051.6	3915.7	High	High	High	High	High	High	High	High	High	1
FALSE	High	Master Protein	A0A5F4CCR8	D-3-phosphoglycerate dehydrogenase OS=Canis lupus familiaris (Dog) (Canis familiaris) OX=9615 GN=LOC607890 PE=3 SV=1	0	109.912	37	20	42	20	646	68.7	7.28	156.74	20						0	8206.8	7163.6	7855.1	7367.9	8880.8	7763	11808.7	7595.6	7549.9	High	High	High	High	High	High	High	High	High	1
FALSE	High	Master Protein	E2RJ93	Glutaminase OS=Canis lupus familiaris (Dog) (Canis familiaris) OX=9615 GN=GLS PE=3 SV=2	0	109.438	42	20	35	20	754	83	9.22	140.01	20	Pf04960, Pf12796		ENSCAFG00000009513.4		37	0	4799.4	4780.7	4707.1	4572.6	4248.4	4819.4	4575	5294.9	4223.8	High	High	High	High	High	High	High	High	High	1
FALSE	High	Master Protein	A0A5F4C6E4	Dynactin subunit 2 OS=Canis lupus familiaris (Dog) (Canis familiaris) OX=9615 GN=DCTN2 PE=3 SV=1	0	109.435	59	18	35	18	408	45	5.12	149	18						0	5654.7	5660.5	5534.7	5557.2	5525.7	5471.9	5532.7	5235.1	5352.6	High	High	High	High	High	High	High	High	High	1
FALSE	High	Master Protein	E2QZE7	Aldolase_II domain-containing protein OS=Canis lupus familiaris (Dog) (Canis familiaris) OX=9615 GN=ADD3 PE=3 SV=1	0	109.428	41	22	38	22	706	79	6.18	141.68	22	Pf00596	486881	ENSCAFG00000010696.3	ADD3	28	0	4938.1	4865.7	5088.4	4962.7	5200.7	4842.3	5619.6	4802.3	5510.6	High	High	High	High	High	High	High	High	High	1
FALSE	High	Master Protein	E2QRR5	Arginine--tRNA ligase, cytoplasmic OS=Canis lupus familiaris (Dog) (Canis familiaris) OX=9615 GN=RARS1 PE=3 SV=1	0	109.295	46	27	35	27	660	75.5	6.89	121.73	27	Pf00750, Pf03485, Pf05746	609803	ENSCAFG00000017058.4	RARS	4	0	3639.4	3486.6	3578.6	3414.4	3546.1	3464.6	3371.7	3428.7	3517.8	High	High	High	High	High	High	High	High	High	1
FALSE	High	Master Protein	E2RSR5	Eukaryotic translation initiation factor 3 subunit A OS=Canis lupus familiaris (Dog) (Canis familiaris) OX=9615 GN=EIF3A PE=3 SV=2	0	109.293	25	34	43	34	1350	162.9	6.74	141.29	34	Pf01399	486914	ENSCAFG00000012057.4	EIF3A	28	0	3991.1	3898.6	4000.2	3963.8	4011	4021.7	4121	3981.4	4328.7	High	High	High	High	High	High	High	High	High	1
FALSE	High	Master Protein	E2R7N6	Cell adhesion molecule L1 like OS=Canis lupus familiaris (Dog) (Canis familiaris) OX=9615 GN=CHL1 PE=3 SV=2	0	109.267	24	22	33	22	1225	136.7	5.53	135.79	22	Pf00041, Pf00047, Pf07679, Pf13882, Pf13895, Pf13927	476554	ENSCAFG00000006248.4	CHL1	20	0	4079.3	4846	4441.7	5079	5492.9	4924.8	5524.3	5041.1	5319.9	High	High	High	High	High	High	High	High	High	1
FALSE	High	Master Protein	P54714	Triosephosphate isomerase OS=Canis lupus familiaris (Dog) (Canis familiaris) OX=9615 GN=TPI1 PE=1 SV=3	0	109.183	86	16	85	16	249	26.7	7.33	348.97	16	Pf00121	477711		TPI1	27	0	9818.7	9585.6	9378.3	9098.4	8687.7	9522.4	8626.4	9252.7	9612.7	High	High	High	High	High	High	High	High	High	1
FALSE	High	Master Protein	E2R268	Pyruvate dehydrogenase E1 component subunit beta OS=Canis lupus familiaris (Dog) (Canis familiaris) OX=9615 GN=PDHB PE=4 SV=1	0	108.725	54	14	33	14	359	39.2	6.65	138.67	14	Pf02779, Pf02780	476574	ENSCAFG00000007340.3	PDHB	20	0	3106.6	3021.5	3281.4	3203.6	3030.6	3061.9	2965.7	3457.4	3151.6	High	High	High	High	High	High	High	High	High	1
FALSE	High	Master Protein	A0A5F4BYR1	UDP-glucose glycoprotein glucosyltransferase 1 OS=Canis lupus familiaris (Dog) (Canis familiaris) OX=9615 GN=UGGT1 PE=3 SV=1	0	108.68	24	32	37	32	1557	177.9	5.66	129.54	32						0	3533.5	3635.7	3739.9	3688.5	4044	3811.8	4045.1	3674.7	4209.9	High	High	High	High	High	High	High	High	High	1
FALSE	High	Master Protein	E2RSI5	Ubiquinol-cytochrome c reductase core protein 1 OS=Canis lupus familiaris (Dog) (Canis familiaris) OX=9615 GN=UQCRC1 PE=4 SV=3	0	108.491	41	19	52	18	605	67.2	6.61	225.72	19						0	6238.4	5751.4	6184.9	5874.2	5670.5	5844.9	5742.1	5989.8	5661.2	High	High	High	High	High	High	High	High	High	1
FALSE	High	Master Protein	F1PB24	Huntingtin interacting protein 1 OS=Canis lupus familiaris (Dog) (Canis familiaris) OX=9615 GN=HIP1 PE=3 SV=3	0	108.453	30	28	36	26	1036	116.3	5.63	123.26	28						1	4917.8	4843.8	4521.5	4699.4	5228.5	4716.7	4819.3	4624.8	4546.5	High	High	High	High	High	High	High	High	High	1
FALSE	High	Master Protein	E2R2C3	Glucose-6-phosphate isomerase OS=Canis lupus familiaris (Dog) (Canis familiaris) OX=9615 GN=GPI PE=3 SV=2	0	108.427	35	18	56	18	560	63	7.93	207.15	18						0	6061.8	7210.6	6227.7	6732.1	6027.9	6611.5	6053.2	7084.9	5955	High	High	High	High	High	High	High	High	High	1
FALSE	High	Master Protein	P62872	Guanine nucleotide-binding protein G(I)/G(S)/G(T) subunit beta-1 OS=Canis lupus familiaris (Dog) (Canis familiaris) OX=9615 GN=GNB1 PE=2 SV=3	0	108.34	60	14	156	7	340	37.4	6	657.64	14	Pf00400	403912	ENSCAFG00000019216.4	GNB1	5	7	7245.3	7736.6	7615.3	7531.8	7752.1	7461.5	8044.3	7135.6	7291.9	High	High	High	High	High	High	High	High	High	1	Met-loss+Acetyl [N-Term]
FALSE	High	Master Protein	A0A5F4C3I5	Protein-tyrosine-phosphatase OS=Canis lupus familiaris (Dog) (Canis familiaris) OX=9615 GN=PTPRS PE=3 SV=1	0	107.293	19	23	30	13	1718	189.7	6.93	114.93	23						0	877.1	901.4	906.7	892	901.7	937.9	913.8	861.8	827.8	High	High	High	High	High	High	High	High	High	1
FALSE	High	Master Protein	A0A5F4CRC2	Chromosome segregation 1-like protein OS=Canis lupus familiaris (Dog) (Canis familiaris) OX=9615 GN=CSE1L PE=3 SV=1	0	107.138	28	26	33	26	1072	122	6.01	119.12	26						0	2991.2	3025.2	2817.4	2931.8	2758	2717.9	2823	2869.6	2817.6	High	High	High	High	High	High	High	High	High	1
FALSE	High	Master Protein	E2RH53	Adenylyl cyclase-associated protein OS=Canis lupus familiaris (Dog) (Canis familiaris) OX=9615 GN=CAP2 PE=3 SV=1	0	106.679	53	20	44	19	477	52.8	6.81	149.2	20	Pf01213, Pf07986, Pf08603	478731	ENSCAFG00000009977.4	CAP2	35	0	7369.8	8035.3	7607.7	7454.5	7954.7	8494.8	8041.6	7671	7036	High	High	High	High	High	High	High	High	High	1
FALSE	High	Master Protein	F6XNH4	C-1-tetrahydrofolate synthase, cytoplasmic OS=Canis lupus familiaris (Dog) (Canis familiaris) OX=9615 GN=MTHFD1 PE=3 SV=2	0	106.421	33	29	34	29	935	101.2	6.83	118.06	29						0	4375.6	4351.6	4658.3	4452.6	4892.3	4781.7	4018.2	4813.4	5051	High	High	High	High	High	High	High	High	High	1	Met-loss [N-Term]
FALSE	High	Master Protein	E2R9K4	Importin N-terminal domain-containing protein OS=Canis lupus familiaris (Dog) (Canis familiaris) OX=9615 GN=XPO1 PE=3 SV=2	0	106.339	33	28	36	28	1071	123.1	6.11	130.21	28	Pf03810, Pf08389, Pf08767	474609	ENSCAFG00000003050.3	XPO1	10	0	2936.1	3167.2	3013.6	3230.3	3155	3017.7	2948.5	3275.1	3000.8	High	High	High	High	High	High	High	High	High	1
FALSE	High	Master Protein	A0A5F4BT04	Reticulon OS=Canis lupus familiaris (Dog) (Canis familiaris) OX=9615 GN=RTN1 PE=4 SV=1	0	106.306	41	21	43	20	715	77	4.63	167.6	21						0	8706.3	7788.2	8265.5	7841.8	8105.7	7888.4	8426.6	8286.8	8432	High	High	High	High	High	High	High	High	High	1
FALSE	High	Master Protein	E2R9J9	Tripeptidyl-peptidase 2 OS=Canis lupus familiaris (Dog) (Canis familiaris) OX=9615 GN=TPP2 PE=4 SV=2	0	106.277	28	29	36	29	1262	139.8	6.65	123.32	29	Pf00082, Pf12580	100855853	ENSCAFG00000005950.4	LOC100855853; TPP2	22	0	5257.9	5271.2	5090.8	5340.2	5346.1	5045.8	5325	5120.7	5490	High	High	High	High	High	High	High	High	High	1
FALSE	High	Master Protein	A0A5F4BS11	Serine/threonine-protein phosphatase OS=Canis lupus familiaris (Dog) (Canis familiaris) OX=9615 GN=PPP3CB PE=3 SV=1	0	106.261	38	16	46	10	534	60.2	6.1	178.1	16						0	4101.3	3876.5	4157.3	3950.5	4007.8	4031.6	3977.8	3837.4	3865.8	High	High	High	High	High	High	High	High	High	1
FALSE	High	Master Protein	E2RBU8	Neurocan OS=Canis lupus familiaris (Dog) (Canis familiaris) OX=9615 GN=NCAN PE=3 SV=3	0	106.031	25	27	46	26	1353	145.8	5.77	163.28	27						0	2921.9	2610.3	2601.4	2859.2	2864.5	2813.8	2846.4	2571.3	2963.3	High	High	High	High	High	High	High	High	High	1
FALSE	High	Master Protein	F1PVP1	t-SNARE coiled-coil homology domain-containing protein OS=Canis lupus familiaris (Dog) (Canis familiaris) OX=9615 GN=STX1A PE=3 SV=3	0	105.935	47	14	49	12	308	35.2	5.11	197.9	14						1	7778.9	9346.3	8450.2	9391.4	9723.7	9104.6	9408	9320	8655.7	High	High	High	High	High	High	High	High	High	1
FALSE	High	Master Protein	A0A5F4CG48	Discs large MAGUK scaffold protein 3 OS=Canis lupus familiaris (Dog) (Canis familiaris) OX=9615 GN=DLG3 PE=4 SV=1	0	105.724	34	23	31	22	833	91.7	6.95	118.71	23						0	2685.3	3044.2	2858.4	2865.9	3151.2	3205.9	2978.2	3219.8	3272.3	High	High	High	High	High	High	High	High	High	1
FALSE	High	Master Protein	A0A5F4C5A2	Malate dehydrogenase OS=Canis lupus familiaris (Dog) (Canis familiaris) OX=9615 GN=MDH2 PE=3 SV=1	0	105.412	61	19	74	19	377	40.1	8.69	276.62	19						0	10044.4	9567	10001.1	9734.3	9590.1	9352.5	8664.8	10230.3	9203.6	High	High	High	High	High	High	High	High	High	1
FALSE	High	Master Protein	A0A5F4BVW3	PTPRF interacting protein alpha 2 OS=Canis lupus familiaris (Dog) (Canis familiaris) OX=9615 GN=PPFIA2 PE=3 SV=1	0	105.185	27	30	35	22	1257	143.1	6.15	119	30						4	2088.3	2369.6	2313.4	2375.5	2388.9	2371.9	2388.1	2500	2489	High	High	High	High	High	High	High	High	High	1
FALSE	High	Master Protein	E2QX84	Heat shock protein family A (Hsp70) member 2 OS=Canis lupus familiaris (Dog) (Canis familiaris) OX=9615 GN=HSPA2 PE=3 SV=1	0	105.152	42	25	76	12	637	69.8	5.67	262.1	25	Pf00012, Pf06723	480355	ENSCAFG00000016031.2	HSPA2	8	0	1606.2	1820.4	1607	1911.8	1698.4	1904.3	1847.7	1937.1	1886.3	High	High	High	High	High	High	High	High	High	1
FALSE	High	Master Protein	Q4KKT6	Collagen type VI alpha 3 chain OS=Canis lupus familiaris (Dog) (Canis familiaris) OX=9615 GN=COL6A3 PE=4 SV=1	0	105.123	11	28	33	28	3169	342.5	6.87	114.21	28	Pf00014, Pf00041, Pf00092, Pf01391, Pf13519	403582		COL6A3	25	0	5948.8	5076.3	5981.2	4600	4221.7	4603.8	5537.4	4193.4	3230.7	High	High	High	High	High	High	High	High	High	1
FALSE	High	Master Protein	F1PCI6	Paralemmin OS=Canis lupus familiaris (Dog) (Canis familiaris) OX=9615 GN=PALM PE=3 SV=3	0	105.086	38	17	38	16	517	54	5.58	146.45	17						0	3770	4169.5	4058.9	4169	3996.4	4129.2	4482.2	3826.6	4184.9	High	High	High	High	High	High	High	High	High	1
FALSE	High	Master Protein	F1PVL6	Kinesin-like protein OS=Canis lupus familiaris (Dog) (Canis familiaris) OX=9615 GN=KIF2A PE=3 SV=3	0	105.037	31	24	33	24	924	102.9	9.39	119.21	24						0	3743.7	3979.3	3795.5	3634.4	3887	3681.1	3889.8	3827.6	3813.2	High	High	High	High	High	High	High	High	High	1
FALSE	High	Master Protein	F1PX83	Ubiquitin carboxyl-terminal hydrolase 7 OS=Canis lupus familiaris (Dog) (Canis familiaris) OX=9615 GN=USP7 PE=3 SV=2	0	104.993	31	30	38	30	1086	126.3	5.71	128.12	30	Pf00443, Pf00917, Pf12436, Pf13423, Pf14533	479854	ENSCAFG00000018993.3	USP7	6	0	7420.6	7164	7513.2	7371.1	7377.9	7267.1	7127.8	7370.3	7666.3	High	High	High	High	High	High	High	High	High	1
FALSE	High	Master Protein	A0A5F4CXR8	Calcium/calmodulin-dependent protein kinase OS=Canis lupus familiaris (Dog) (Canis familiaris) OX=9615 GN=CAMK2A PE=3 SV=1	0	104.865	46	19	77	12	489	55.3	7.44	280.91	19						0	4521.5	4970	4722.1	4582.1	4520.7	4804	4437.9	4663.3	4271.4	High	High	High	High	High	High	High	High	High	1
FALSE	High	Master Protein	E2R4W9	RAB3 GTPase activating non-catalytic protein subunit 2 OS=Canis lupus familiaris (Dog) (Canis familiaris) OX=9615 GN=RAB3GAP2 PE=3 SV=2	0	104.853	19	27	30	26	1540	171.1	6.86	107.62	27	Pf14655, Pf14656		ENSCAFG00000011125.3		38	0	3213.5	3441	3289.9	3307.6	3454.5	3228.6	3282.2	3601.8	3380.4	High	High	High	High	High	High	High	High	High	1
FALSE	High	Master Protein	F1P9P5	Ubiquitin carboxyl-terminal hydrolase OS=Canis lupus familiaris (Dog) (Canis familiaris) OX=9615 GN=USP5 PE=3 SV=3	0	104.761	35	24	42	23	891	98.8	5.05	155.01	24						1	4936.7	4895.7	4729.2	4811.8	4620.4	4765.7	4863	4887.5	4841.2	High	High	High	High	High	High	High	High	High	1
FALSE	High	Master Protein	A0A5F4CYV0	Rab3 GTPase-activating protein catalytic subunit OS=Canis lupus familiaris (Dog) (Canis familiaris) OX=9615 GN=RAB3GAP1 PE=3 SV=1	0	104.713	30	26	29	26	988	111.7	6.21	107.19	26						0	4824.7	4653.9	4741.1	4762.9	4867.4	4677.3	4753	4718.1	4877.7	High	High	High	High	High	High	High	High	High	1
FALSE	High	Master Protein	F2Z4P5	Serine/threonine-protein phosphatase OS=Canis lupus familiaris (Dog) (Canis familiaris) OX=9615 GN=PPP3CA PE=3 SV=1	0	104.518	43	17	50	11	521	58.7	5.86	191.95	17	Pf00149	403486	ENSCAFG00000010644.4	PPP3CA	32	5	9208	8191.4	8876.2	8536.3	8236.9	8297.8	7753	7649.2	7911.3	High	High	High	High	High	High	High	High	High	1
FALSE	High	Master Protein	F1PYW2	Receptor protein-tyrosine kinase OS=Canis lupus familiaris (Dog) (Canis familiaris) OX=9615 GN=EPHA4 PE=4 SV=3	0	104.437	34	25	34	21	955	106.4	6.71	140.28	25						3	2986.4	3324.2	3167.8	3124.6	3485.7	3236.3	3237.7	3013	3084.2	High	High	High	High	High	High	High	High	High	1
FALSE	High	Master Protein	E2RH91	Staphylococcal nuclease domain-containing protein OS=Canis lupus familiaris (Dog) (Canis familiaris) OX=9615 GN=SND1 PE=4 SV=3	0	104.39	34	25	30	25	995	111.2	8.09	118.93	25						0	3410.2	3776	3480.9	3964.6	3665.6	3804.3	3818.1	3955.9	4073.9	High	High	High	High	High	High	High	High	High	1
FALSE	High	Master Protein	J9PAH9	Uncharacterized protein OS=Canis lupus familiaris (Dog) (Canis familiaris) OX=9615 GN=ENSCAFG00000001071 PE=3 SV=2	0	104.288	33	30	39	30	945	102.2	6.15	133.74	30						0	5124.2	5093.8	5016	5158	5219.5	4929.3	5407.1	4974.1	5239	High	High	High	High	High	High	High	High	High	1
FALSE	High	Master Protein	A0A5F4CTT0	Leucyl-tRNA synthetase OS=Canis lupus familiaris (Dog) (Canis familiaris) OX=9615 GN=LARS1 PE=3 SV=1	0	104.26	27	28	35	28	1224	139.1	7.23	123.22	28						0	3544.2	3318.4	3423.1	3288.7	3288.1	3254	3207.5	3441.3	3371.2	High	High	High	High	High	High	High	High	High	1
FALSE	High	Master Protein	F1PW09	ArfGAP with SH3 domain, ankyrin repeat and PH domain 1 OS=Canis lupus familiaris (Dog) (Canis familiaris) OX=9615 GN=ASAP1 PE=4 SV=2	0	104.194	29	25	30	24	1132	125.6	7.43	118.3	25	Pf00018, Pf00023, Pf00169, Pf01412, Pf07653, Pf12796, Pf13637, Pf13857, Pf14604	482044	ENSCAFG00000001096.3	ASAP1	13	1	6381.7	6596.7	6285.3	6440.3	6450	6535.5	6642.1	6055.5	6738.2	High	High	High	High	High	High	High	High	High	1
FALSE	High	Master Protein	F1PNF3	Eukaryotic translation initiation factor 4 gamma 1 OS=Canis lupus familiaris (Dog) (Canis familiaris) OX=9615 GN=EIF4G1 PE=3 SV=3	0	104.069	22	27	36	24	1481	162.4	5.38	122.87	27						0	1885.9	1911.8	1896.6	2010.2	2055.7	2023.6	1961.7	1847.7	1990.8	High	High	High	High	High	High	High	High	High	1
FALSE	High	Master Protein	F1PLI0	SH3 and multiple ankyrin repeat domains 2 OS=Canis lupus familiaris (Dog) (Canis familiaris) OX=9615 GN=SHANK2 PE=4 SV=3	0	103.924	26	26	32	26	1476	158.4	6.76	115.58	26						0	3373	3908.1	3821.8	3860.9	3902.9	3758	3817.4	3956.8	3873.4	High	High	High	High	High	High	High	High	High	1
FALSE	High	Master Protein	F1Q3W0	B30.2/SPRY domain-containing protein OS=Canis lupus familiaris (Dog) (Canis familiaris) OX=9615 GN=HNRNPU PE=4 SV=3	0	103.786	32	23	41	23	805	88.3	6.07	139.99	23	Pf00622, Pf13671					0	2650.8	2805.2	2693.8	2887.7	2725.5	2968	2837.9	2837	3015.9	High	High	High	High	High	High	High	High	High	1
FALSE	High	Master Protein	A0A5F4D8P8	Isocitrate dehydrogenase [NADP] OS=Canis lupus familiaris (Dog) (Canis familiaris) OX=9615 GN=IDH2 PE=3 SV=1	0	103.582	56	22	41	21	441	49.6	8.27	147.66	22						1	5655.1	5943.8	5582.9	6101.6	6067.1	5550	5473.6	4729.7	5232.1	High	High	High	High	High	High	High	High	High	1
FALSE	High	Master Protein	J9NT73	Brain abundant membrane attached signal protein 1 OS=Canis lupus familiaris (Dog) (Canis familiaris) OX=9615 GN=BASP1 PE=3 SV=2	0	103.463	70	12	107	12	270	26.8	4.55	431.74	12						0	9167.8	10260.2	9822.3	10315.7	10368.6	10434.9	10728.2	10013.7	10037	High	High	High	High	High	High	High	High	High	1
FALSE	High	Master Protein	J9P1Q5	Protein transport protein SEC23 OS=Canis lupus familiaris (Dog) (Canis familiaris) OX=9615 GN=SEC23A PE=3 SV=1	0	103.462	35	21	27	17	765	86.1	7.08	101.98	21	Pf00626, Pf04810, Pf04811, Pf04815, Pf08033	480295	ENSCAFG00000013826.4	SEC23A	8	2	5672	5834.5	6020	5684.7	5882.4	5888.9	5862	5547.6	5755.6	High	High	High	High	High	High	High	High	High	1
FALSE	High	Master Protein	F1P8K1	Uncharacterized protein OS=Canis lupus familiaris (Dog) (Canis familiaris) OX=9615 GN=HNRNPUL2 PE=4 SV=2	0	103.26	33	22	31	22	748	85.1	4.88	123.71	22	Pf00622, Pf02037, Pf08433, Pf13671	476053	ENSCAFG00000015686.4	HNRNPUL2	18	0	2662.9	2746.7	2635.3	2857.9	2699.3	2699.4	2685.2	2648.6	2785.4	High	High	High	High	High	High	High	High	High	1
FALSE	High	Master Protein	E2RAZ8	Glycerol-3-phosphate dehydrogenase OS=Canis lupus familiaris (Dog) (Canis familiaris) OX=9615 GN=GPD2 PE=3 SV=3	0	103.196	45	28	39	28	713	79.3	7.08	130.85	28						0	5335.6	5595.4	5705.9	5996.3	5804.4	5722.4	4731.1	5869.7	4894.3	High	High	High	High	High	High	High	High	High	1
FALSE	High	Master Protein	A0A5F4CMQ3	Pleckstrin and Sec7 domain containing 3 OS=Canis lupus familiaris (Dog) (Canis familiaris) OX=9615 GN=PSD3 PE=4 SV=1	0	103.137	22	26	39	26	1274	141.2	6.76	147.22	26						0	5521.7	5677	5665.9	5562	5523.8	5380.6	5576	5144	5398.7	High	High	High	High	High	High	High	High	High	1
FALSE	High	Master Protein	E2RCP9	26S proteasome non-ATPase regulatory subunit 2 OS=Canis lupus familiaris (Dog) (Canis familiaris) OX=9615 GN=PSMD2 PE=3 SV=1	0	102.902	35	27	38	27	908	100.2	5.2	141.94	27	Pf01851	478654	ENSCAFG00000012608.3	PSMD2	34	0	7215.7	7454.7	7247.2	7256.9	7395.9	7376.6	7016.2	7582.5	7964	High	High	High	High	High	High	High	High	High	1
FALSE	High	Master Protein	A0A5F4DEP7	Transket_pyr domain-containing protein OS=Canis lupus familiaris (Dog) (Canis familiaris) OX=9615 GN=OGDH PE=3 SV=1	0	102.863	27	22	31	17	998	111.8	6.67	122.76	22						4	4163.6	3995.7	4242.7	3914.3	4224.1	3675.4	3594.5	3874.5	3647.7	High	High	High	High	High	High	High	High	High	1
FALSE	High	Master Protein	E2RAF1	Creatine kinase OS=Canis lupus familiaris (Dog) (Canis familiaris) OX=9615 GN=CKMT1A PE=3 SV=1	0	102.837	53	17	49	17	417	47	8.34	191.58	17	Pf00217, Pf02807	478277	ENSCAFG00000013154.4	CKMT1B; LOC478277; CKMT1A	30	0	3644.1	3714.9	3778.4	3846.2	3835.1	3611.9	3415.1	4206.7	3737.9	High	High	High	High	High	High	High	High	High	1
FALSE	High	Master Protein	E2RD95	WD_REPEATS_REGION domain-containing protein OS=Canis lupus familiaris (Dog) (Canis familiaris) OX=9615 GN=GNB2 PE=3 SV=1	0	102.779	58	13	137	5	340	37.3	6	591.67	13	Pf00400	479733	ENSCAFG00000014282.4	GNB2	6	2	2126.4	2192.8	2157.6	2204.9	2219.5	2230.1	2339.8	2069.8	2042.5	High	High	High	High	High	High	High	High	High	1
FALSE	High	Master Protein	E2RHM4	Isocitrate dehydrogenase [NAD] subunit, mitochondrial OS=Canis lupus familiaris (Dog) (Canis familiaris) OX=9615 GN=IDH3A PE=3 SV=1	0	102.605	52	17	51	17	366	39.7	6.73	163.63	17	Pf00180	479066	ENSCAFG00000014166.3	IDH3A	3	0	4014.8	3720.6	3808.1	3887.1	3488	3442.9	3006.1	4010.4	3253.8	High	High	High	High	High	High	High	High	High	1
FALSE	High	Master Protein	A0A5F4CBM2	L-lactate dehydrogenase OS=Canis lupus familiaris (Dog) (Canis familiaris) OX=9615 GN=LDHA PE=3 SV=1	0	102.477	52	16	48	14	391	43.1	8.94	183.84	16						2	6641.6	6391.7	6620.9	6446.3	6448.4	6696.8	7139.3	6711.8	6086.3	High	High	High	High	High	High	High	High	High	1
FALSE	High	Master Protein	F1PFG6	BRO1 domain-containing protein OS=Canis lupus familiaris (Dog) (Canis familiaris) OX=9615 GN=PDCD6IP PE=4 SV=3	0	102.469	35	28	35	28	874	96.8	6.35	129.99	28						0	5285	4874.7	5088.6	4781.8	4776.3	4817.8	4972.2	4601.9	4511.1	High	High	High	High	High	High	High	High	High	1
FALSE	High	Master Protein	A0A5F4CQL9	ATP-dependent RNA helicase DDX1 OS=Canis lupus familiaris (Dog) (Canis familiaris) OX=9615 GN=DDX1 PE=3 SV=1	0	102.399	45	27	39	27	784	87.5	7.43	139.79	27						0	2500.1	2567.3	2412	2383.6	2396.1	2353.7	2410.8	2304	2381	High	High	High	High	High	High	High	High	High	1
FALSE	High	Master Protein	A0A5F4DDG2	Myristoylated alanine rich protein kinase C substrate OS=Canis lupus familiaris (Dog) (Canis familiaris) OX=9615 GN=MARCKS PE=3 SV=1	0	102.276	55	13	65	13	356	33.8	4.37	312.83	13						0	3231.6	3610.4	3250.1	3614.1	3305.4	3845.1	3433	4416.6	4534.2	High	High	High	High	High	High	High	High	High	1
FALSE	High	Master Protein	P83509	Rho GTPase-activating protein 35 OS=Canis lupus familiaris (Dog) (Canis familiaris) OX=9615 GN=ARHGAP35 PE=2 SV=1	0	102.256	22	28	33	28	1500	170.3	6.6	110.25	28	Pf00071, Pf00620, Pf02421	403543	ENSCAFG00000004190.4	ARHGAP35	1	0	4134.7	4308.1	4394.2	4374.7	4594.1	4496.9	4400.9	4538.8	4650.8	High	High	High	High	High	High	High	High	High	1
FALSE	High	Master Protein	F1PZA1	Isocitrate dehydrogenase [NADP] OS=Canis lupus familiaris (Dog) (Canis familiaris) OX=9615 GN=IDH1 PE=2 SV=1	0	101.82	61	22	38	21	414	46.8	6.55	146.35	22	Pf00180	478889	ENSCAFG00000013617.3	IDH1	37	0	8075.9	6753.8	6582.2	8135.8	6884.4	8009	7874.6	7736.1	8799.8	High	High	High	High	High	High	High	High	High	1
FALSE	High	Master Protein	A0A5F4C5M9	Contactin associated protein 1 OS=Canis lupus familiaris (Dog) (Canis familiaris) OX=9615 GN=CNTNAP1 PE=3 SV=1	0	101.793	23	26	35	26	1388	156.2	7.09	115.11	26						0	3152.7	2806.3	2827	2935.9	3021.4	2775.9	3063.5	2735	2949.4	High	High	High	High	High	High	High	High	High	1
FALSE	High	Master Protein	A0A5F4BVF4	Active breakpoint cluster region-related protein OS=Canis lupus familiaris (Dog) (Canis familiaris) OX=9615 GN=ABR PE=4 SV=1	0	101.728	36	26	38	24	871	98.8	6.65	139.63	26						2	5969.7	6738.3	6436.2	6185.7	6327.1	6466.9	6487.4	6552.9	6322.7	High	High	High	High	High	High	High	High	High	1
FALSE	High	Master Protein	F1PPH7	26S proteasome AAA-ATPase subunit RPT1 OS=Canis lupus familiaris (Dog) (Canis familiaris) OX=9615 GN=PSMC2 PE=3 SV=2	0	101.669	58	22	34	22	433	48.6	5.95	130.33	22	Pf00004, Pf00158, Pf07724, Pf07726, Pf07728, Pf13191, Pf13401	475896	ENSCAFG00000004204.3	PSMC2	18	0	3346.8	3442	3361.4	3368.9	3343.8	3375.1	3258.1	3368.5	3444.3	High	High	High	High	High	High	High	High	High	1	Met-loss [N-Term]
FALSE	High	Master Protein	F6XIK8	Synaptotagmin binding cytoplasmic RNA interacting protein OS=Canis lupus familiaris (Dog) (Canis familiaris) OX=9615 GN=SYNCRIP PE=4 SV=1	0	101.663	49	22	37	16	562	62.6	7.56	145.1	22	Pf00076, Pf13893, Pf14259	474986	ENSCAFG00000003024.3	SYNCRIP	12	0	6175.9	6488	6005.6	6277.3	5949.9	6064.7	6022.9	5987.2	6611	High	High	High	High	High	High	High	High	High	1
FALSE	High	Master Protein	F1PE09	6-phosphogluconate dehydrogenase, decarboxylating OS=Canis lupus familiaris (Dog) (Canis familiaris) OX=9615 GN=PGD PE=3 SV=3	0	101.662	44	17	33	17	480	52.7	7.28	141.81	17						0	3995.9	4077.6	3882	3876.6	3690.7	3857.6	3802.8	3962.8	3669	High	High	High	High	High	High	High	High	High	1
FALSE	High	Master Protein	A0A5F4BZF0	Ubiquinol-cytochrome c reductase core protein 2 OS=Canis lupus familiaris (Dog) (Canis familiaris) OX=9615 GN=UQCRC2 PE=3 SV=1	0	101.516	48	18	43	18	453	48.3	9	171.45	18						0	6568.3	6893.9	7061.5	6730.5	6540	6632	6239	7103.8	6367.3	High	High	High	High	High	High	High	High	High	1
FALSE	High	Master Protein	A0A5F4D968	Uncharacterized protein OS=Canis lupus familiaris (Dog) (Canis familiaris) OX=9615 GN=LMNA PE=3 SV=1	0	101.485	38	29	39	28	785	86.3	7.93	129.29	29						0	7687.6	6295.6	7686.5	6687	6234.3	6532.7	7716	6866.3	6781.3	High	High	High	High	High	High	High	High	High	1
FALSE	High	Master Protein	F1PNW4	Synaptotagmin 1 OS=Canis lupus familiaris (Dog) (Canis familiaris) OX=9615 GN=SYT1 PE=3 SV=2	0	101.434	50	18	51	14	422	47.6	8.43	189.29	18	Pf00168	482579	ENSCAFG00000005766.3	SYT1	15	2	8109.5	8738.5	8684.9	8693.5	8543.2	8619.9	8433.5	8537.4	7310	High	High	High	High	High	High	High	High	High	1
FALSE	High	Master Protein	F1PID8	RNA helicase OS=Canis lupus familiaris (Dog) (Canis familiaris) OX=9615 GN=DDX17 PE=3 SV=3	0	101.228	35	25	35	20	729	80.3	8.27	129.89	25	Pf00270, Pf00271					3	4613.3	4649.1	4676.8	4842.5	4957.4	4896.1	5035.2	4580.9	5176.1	High	High	High	High	High	High	High	High	High	1
FALSE	High	Master Protein	F1Q3Q6	Secernin 1 OS=Canis lupus familiaris (Dog) (Canis familiaris) OX=9615 GN=SCRN1 PE=3 SV=2	0	101.196	43	17	48	17	438	49.2	4.94	180.95	17	Pf03577	482380	ENSCAFG00000003044.3	SCRN1	14	0	6045.9	5634.2	5440.2	5927.7	5778	5415.4	5822.2	5560.3	5737.7	High	High	High	High	High	High	High	High	High	1
FALSE	High	Master Protein	A0A5F4CJQ6	LisH domain-containing protein OS=Canis lupus familiaris (Dog) (Canis familiaris) OX=9615 GN=RELCH PE=4 SV=1	0	101.061	25	23	26	23	1222	135.2	5.4	97.8	23						0	2450.5	2538.4	2641.6	2566.1	2530.5	2597.4	2539.6	2434.8	2678.4	High	High	High	High	High	High	High	High	High	1
FALSE	High	Master Protein	A0A5F4D7W7	Protein kinase cAMP-dependent type II regulatory subunit beta OS=Canis lupus familiaris (Dog) (Canis familiaris) OX=9615 GN=PRKAR2B PE=3 SV=1	0	101.056	60	19	53	17	427	47.1	5.15	203.62	19						2	4067.2	4517	4467.3	4446.7	4350.1	4306.8	4327.1	4385	4460.3	High	High	High	High	High	High	High	High	High	1
FALSE	High	Master Protein	A0A5F4CQS8	Uncharacterized protein OS=Canis lupus familiaris (Dog) (Canis familiaris) OX=9615 GN=SRGAP2 PE=4 SV=1	0	101.028	26	24	32	24	1078	121.5	6.57	122.7	24						0	6594.6	6696.3	6625.4	6791.9	6790	6996.6	6806.9	6492.2	7213.6	High	High	High	High	High	High	High	High	High	1
FALSE	High	Master Protein	F1PSC0	Solute carrier family 25 member 13 OS=Canis lupus familiaris (Dog) (Canis familiaris) OX=9615 GN=SLC25A13 PE=3 SV=3	0	100.92	48	23	31	18	676	74.3	8.7	117.63	23						0	4238.3	4496	4491.2	4631.3	4406.5	4278	4356.5	4770.9	4018.3	High	High	High	High	High	High	High	High	High	1
FALSE	High	Master Protein	E2RLD5	Membrane palmitoylated protein 2 OS=Canis lupus familiaris (Dog) (Canis familiaris) OX=9615 GN=MPP2 PE=3 SV=3	0	100.866	51	26	33	25	593	66	6.96	117.26	26						0	2793.7	3872.6	3197	3844.8	3975.9	3968.2	3504	3455	3781.1	High	High	High	High	High	High	High	High	High	1
FALSE	High	Master Protein	A0A5F4DGM0	Aldolase_II domain-containing protein OS=Canis lupus familiaris (Dog) (Canis familiaris) OX=9615 GN=ADD1 PE=3 SV=1	0	100.81	34	18	34	17	825	90.1	5.54	140.48	18						0	5073.2	4913.9	4846	4714.7	5026.9	4760.4	5425.3	4271.7	4430.1	High	High	High	High	High	High	High	High	High	1
FALSE	High	Master Protein	E2RPS0	Ubiquitin carboxyl-terminal hydrolase OS=Canis lupus familiaris (Dog) (Canis familiaris) OX=9615 GN=USP14 PE=3 SV=2	0	100.755	39	19	33	19	545	61.4	6.71	131.43	19	Pf00443, Pf13423	480182	ENSCAFG00000018309.3	USP14	7	0	5978.9	5611.1	5656.4	5570	5660.4	5646.5	5953.6	5426.3	5526.4	High	High	High	High	High	High	High	High	High	1
FALSE	High	Master Protein	E2RSI6	FERM domain-containing protein OS=Canis lupus familiaris (Dog) (Canis familiaris) OX=9615 GN=EZR PE=4 SV=1	0	100.732	51	31	44	23	586	69.4	6.1	151.12	31	Pf00373, Pf00769, Pf09379, Pf09380	484056	ENSCAFG00000000661.3	EZR	1	2	3672.2	3680.8	3693.9	3788.4	3622.6	3856.9	3930.4	3491.3	3970.2	High	High	High	High	High	High	High	High	High	1
FALSE	High	Master Protein	A0A5F4DJP1	Syntaxin binding protein 5 OS=Canis lupus familiaris (Dog) (Canis familiaris) OX=9615 GN=STXBP5 PE=3 SV=1	0	100.665	28	23	26	21	1179	130.3	7.44	100.19	23						1	2009.3	2304.8	2202.8	2130.6	2331.8	2122.1	2052.9	2306.2	2277.6	High	High	High	High	High	High	High	High	High	1
FALSE	High	Master Protein	A0A5F4D4G0	Brain-specific angiogenesis inhibitor 1-associated protein 2 OS=Canis lupus familiaris (Dog) (Canis familiaris) OX=9615 GN=BAIAP2 PE=4 SV=1	0	100.593	43	23	35	23	630	67.6	9.86	137.12	23						0	5218	5307.4	5371.9	5037	5299.1	5011.2	5065	4792.3	4763.8	High	High	High	High	High	High	High	High	High	1
FALSE	High	Master Protein	A0A5F4DF98	V-type proton ATPase subunit C OS=Canis lupus familiaris (Dog) (Canis familiaris) OX=9615 GN=ATP6V1C1 PE=3 SV=1	0	100.494	51	23	45	23	436	50	8.44	167.03	23						0	6710.3	6631.2	6874.1	6690.1	6365.3	6770.5	6227	7177	6669.5	High	High	High	High	High	High	High	High	High	1
FALSE	High	Master Protein	A0A5F4BZI2	Solute carrier family 12 member 5 OS=Canis lupus familiaris (Dog) (Canis familiaris) OX=9615 GN=SLC12A5 PE=3 SV=1	0	100.163	24	25	40	20	1124	124.3	6.6	145.61	25						3	3222.4	3490.5	3564.6	3218.2	3192	3213.7	2939.6	3489.4	2878.1	High	High	High	High	High	High	High	High	High	1
FALSE	High	Master Protein	A0A5F4CJV8	Rho GTPase activating protein 32 OS=Canis lupus familiaris (Dog) (Canis familiaris) OX=9615 GN=ARHGAP32 PE=3 SV=1	0	100.11	18	28	31	27	2113	232.5	7.21	108.76	28						1	4124.1	4652.6	4476	4501.5	4817.9	4526.3	4385.9	4374.5	4370.8	High	High	High	High	High	High	High	High	High	1
FALSE	High	Master Protein	E2QXA3	Acyl-CoA dehydrogenase very long chain OS=Canis lupus familiaris (Dog) (Canis familiaris) OX=9615 GN=ACADVL PE=3 SV=3	0	100.096	41	22	31	22	677	72.8	7.08	117.76	22						0	5135.2	5199	5224.4	5653.1	5126.1	5339.2	5625.4	5342.8	5823.6	High	High	High	High	High	High	High	High	High	1
FALSE	High	Master Protein	E2RQ08	Dolichyl-diphosphooligosaccharide--protein glycosyltransferase subunit 1 OS=Canis lupus familiaris (Dog) (Canis familiaris) OX=9615 GN=RPN1 PE=1 SV=1	0	100.055	47	25	37	25	607	68.5	6.42	134.61	25	Pf04597	476516	ENSCAFG00000004148.3	RPN1	20	0	5780.8	5994	5843.3	5889.4	5606.3	5578.9	5730	6203.8	6178.4	High	High	High	High	High	High	High	High	High	1
FALSE	High	Master Protein	F1PDT4	SH3 domain containing GRB2 like 2, endophilin A1 OS=Canis lupus familiaris (Dog) (Canis familiaris) OX=9615 GN=SH3GL2 PE=3 SV=3	0	99.461	54	16	55	11	354	40.2	5.2	203.01	16						0	3931.9	3464.6	3778.3	3082.7	3165.8	3332	3299.4	3063	2747.9	High	High	High	High	High	High	High	High	High	1
FALSE	High	Master Protein	E2RQ14	Annexin OS=Canis lupus familiaris (Dog) (Canis familiaris) OX=9615 GN=ANXA5 PE=3 SV=3	0	99.376	53	21	55	21	428	47.8	5.6	180.02	21						0	4755.8	4685.8	5699.8	5520.6	5331	5060	5777.6	5399.5	5191.4	High	High	High	High	High	High	High	High	High	1
FALSE	High	Master Protein	A0A5F4DJ87	Protein disulfide-isomerase OS=Canis lupus familiaris (Dog) (Canis familiaris) OX=9615 GN=P4HB PE=3 SV=1	0	99.125	50	24	42	24	533	59.7	5.64	151.4	24						0	5752.9	5209	5637.4	5765.5	6094.3	6166.9	6680	5514.3	5717.3	High	High	High	High	High	High	High	High	High	1
FALSE	High	Master Protein	E2R134	M20_dimer domain-containing protein OS=Canis lupus familiaris (Dog) (Canis familiaris) OX=9615 GN=CNDP2 PE=3 SV=2	0	98.764	52	19	38	19	473	52.6	5.67	150.45	19	Pf01546, Pf07687	476166	ENSCAFG00000023363.2	CNDP2	1	0	3780	3485.8	3589.4	3620.7	3915.7	3852.3	3691.1	3455	3546.7	High	High	High	High	High	High	High	High	High	1
FALSE	High	Master Protein	J9NVC5	PDZ domain-containing protein OS=Canis lupus familiaris (Dog) (Canis familiaris) OX=9615 GN=LRRC7 PE=3 SV=2	0	98.709	24	27	30	25	1574	176.7	6.9	112.21	27						0	3960.4	4611.2	4439.2	4573.2	4807.4	4709.5	4563.4	4423	4735.5	High	High	High	High	High	High	High	High	High	1
FALSE	High	Master Protein	E2QWL2	Protein kinase domain-containing protein OS=Canis lupus familiaris (Dog) (Canis familiaris) OX=9615 GN=CAMK4 PE=3 SV=3	0	98.584	56	21	30	20	459	49.8	5.59	107.99	21						0	3668.6	4295.8	3736	3862.6	3938.9	3969.3	3749.1	3601.7	3887.6	High	High	High	High	High	High	High	High	High	1
FALSE	High	Master Protein	A0A5F4D5T7	Aldedh domain-containing protein OS=Canis lupus familiaris (Dog) (Canis familiaris) OX=9615 GN=ALDH7A1 PE=3 SV=1	0	98.504	45	20	26	20	539	58.5	7.99	115.22	20						0	4038	3792	3821.3	3926.6	3911.3	3620.3	3871.4	3382.1	3951.3	High	High	High	High	High	High	High	High	High	1
FALSE	High	Master Protein	A0A5F4DG83	Discs large MAGUK scaffold protein 1 OS=Canis lupus familiaris (Dog) (Canis familiaris) OX=9615 GN=DLG1 PE=3 SV=1	0	98.444	27	20	29	13	939	104.6	5.86	117.98	20						0	2081.1	2008.2	2046.7	2044.8	2113.8	2107.1	2165.7	1966.9	2025.1	High	High	High	High	High	High	High	High	High	1
FALSE	High	Master Protein	A0A5F4D0L8	Septin-type G domain-containing protein OS=Canis lupus familiaris (Dog) (Canis familiaris) OX=9615 GN=SEPTIN6 PE=3 SV=1	0	98.323	48	17	42	10	441	50.3	6.55	166.79	17						6	5640.8	6113	5922.7	5852.1	5964.4	6476.5	6431	5847.4	5720.8	High	High	High	High	High	High	High	High	High	1
FALSE	High	Master Protein	A0A0B4J195	Aspartate aminotransferase OS=Canis lupus familiaris (Dog) (Canis familiaris) OX=9615 GN=GOT1 PE=3 SV=1	0	98.186	65	23	62	23	413	46.4	7.24	230.03	23	Pf00155	486834	ENSCAFG00000009466.3	GOT1	28	0	6421.3	5701.6	6035.5	5859.3	5660	5685.9	5735.9	5685.9	5312.9	High	High	High	High	High	High	High	High	High	1	Met-loss [N-Term]
FALSE	High	Master Protein	J9NSU7	Dimethylargininase OS=Canis lupus familiaris (Dog) (Canis familiaris) OX=9615 GN=DDAH1 PE=3 SV=2	0	98.165	79	18	42	17	285	31.3	6.38	159.74	18						0	9099.3	7481.4	8500.5	8043.2	8272.5	7052.5	8152.6	7828.4	8356.4	High	High	High	High	High	High	High	High	High	1
FALSE	High	Master Protein	A0A5F4C6V9	SEC7 domain-containing protein OS=Canis lupus familiaris (Dog) (Canis familiaris) OX=9615 GN=IQSEC1 PE=3 SV=1	0	98.042	26	24	32	19	1092	121.4	8.18	117.75	24						3	4393.2	4555	4610.1	4619	4798.9	4560.3	4437.5	4767.1	4414.1	High	High	High	High	High	High	High	High	High	1
FALSE	High	Master Protein	A0A5F4DHE7	Nucleoplasmin domain-containing protein OS=Canis lupus familiaris (Dog) (Canis familiaris) OX=9615 GN=OGA PE=4 SV=1	0	98.028	35	24	30	24	1008	112.8	4.82	115.06	24						0	3241.8	3155	3421	3575.3	3467.2	3637.4	3273.7	3869.9	3485.4	High	High	High	High	High	High	High	High	High	1
FALSE	High	Master Protein	A0A5F4CIV0	WD repeat domain 47 OS=Canis lupus familiaris (Dog) (Canis familiaris) OX=9615 GN=WDR47 PE=4 SV=1	0	97.855	33	25	32	25	991	110.4	5.94	120.89	25						0	4175.3	4935.2	4496	4667.6	4822	4547.7	4513.2	4898.4	4746.6	High	High	High	High	High	High	High	High	High	1
FALSE	High	Master Protein	F1PQU2	Pitrilysin metalloproteinase 1 OS=Canis lupus familiaris (Dog) (Canis familiaris) OX=9615 GN=PITRM1 PE=3 SV=3	0	97.846	31	25	36	25	1035	116.7	7.12	132.46	25						0	4247.7	3864.3	4669.8	4256.5	4508.6	4074.5	3627.7	3500.4	4596.1	High	High	High	High	High	High	High	High	High	1
FALSE	High	Master Protein	E2R0N8	Uncharacterized protein OS=Canis lupus familiaris (Dog) (Canis familiaris) OX=9615 GN=BCAN PE=3 SV=2	0	97.762	31	24	38	23	914	99.3	4.77	135.51	24	Pf00008, Pf00059, Pf00084, Pf00193	612102	ENSCAFG00000016712.4	BCAN	7	0	2262.6	2033.1	1916.3	2010.9	1938.2	2000.4	2206.7	1856.9	2038.8	High	High	High	High	High	High	High	High	High	1
FALSE	High	Master Protein	A0A5F4CKS3	Regulating synaptic membrane exocytosis 1 OS=Canis lupus familiaris (Dog) (Canis familiaris) OX=9615 GN=RIMS1 PE=4 SV=1	0	97.406	33	22	24	22	923	102.9	9.47	91.93	22						0	2523.6	2984.7	2908.2	2751	3033.8	2732.6	2702	2833.8	2750.6	High	High	High	High	High	High	High	High	High	1
FALSE	High	Master Protein	A0A5F4D4M9	Rho guanine nucleotide exchange factor 7 OS=Canis lupus familiaris (Dog) (Canis familiaris) OX=9615 GN=ARHGEF7 PE=4 SV=1	0	97.327	35	23	31	19	807	91	6.87	114.09	23						3	6102.8	6026.1	6260.5	6241.1	6531	6332.4	6343.5	6006	5957.5	High	High	High	High	High	High	High	High	High	1
FALSE	High	Master Protein	A0A5F4CQD1	Phosphofructokinase, platelet OS=Canis lupus familiaris (Dog) (Canis familiaris) OX=9615 GN=PFKP PE=4 SV=1	0	97.314	25	16	26	13	870	93.1	8.41	102.36	16						0	2640.9	2437.8	2567.1	2311.2	2360.1	2226.3	2348.7	2623.7	1973.3	High	High	High	High	High	High	High	High	High	1
FALSE	High	Master Protein	P49819	Dihydrolipoyl dehydrogenase, mitochondrial OS=Canis lupus familiaris (Dog) (Canis familiaris) OX=9615 GN=DLD PE=1 SV=1	0	97.088	46	18	39	1	509	54.1	7.84	143.89	18	Pf00070, Pf00890, Pf01134, Pf02852, Pf03486, Pf07992, Pf12831, Pf13450	403978		DLD	18	0	429.3	781.9	421.2	400.6	740.8	435.1	725.3	684.1	367.3	High	High	High	High	High	High	High	High	High	1
FALSE	High	Master Protein	E2RAR0	Phosphofurin acidic cluster sorting protein 1 OS=Canis lupus familiaris (Dog) (Canis familiaris) OX=9615 GN=PACS1 PE=3 SV=1	0	97.049	29	22	27	21	962	104.7	7.91	101.44	22	Pf10254	483716	ENSCAFG00000012965.5	PACS1	18	0	2614.3	2695.8	2654.2	2693.6	2814.6	2763.5	2736.3	2791.3	2780.2	High	High	High	High	High	High	High	High	High	1
FALSE	High	Master Protein	J9P7Y9	Uncharacterized protein OS=Canis lupus familiaris (Dog) (Canis familiaris) OX=9615 GN=ENSCAFG00000003326 PE=4 SV=2	0	96.938	60	14	34	9	337	35.5	7.37	139.01	14						5	4120.2	3904.7	3786.5	4056.8	4062.8	3914.6	4244.1	3511.7	3881.8	High	High	High	High	High	High	High	High	High	1
FALSE	High	Master Protein	F1PAR0	Dihydrolipoyl dehydrogenase OS=Canis lupus familiaris (Dog) (Canis familiaris) OX=9615 GN=DLD PE=3 SV=2	0	96.924	46	18	39	1	509	54.2	7.85	143.14	18	Pf00070, Pf00890, Pf01134, Pf02852, Pf03486, Pf07992, Pf12831, Pf13450		ENSCAFG00000003837.2		18	10	5423.9	3261.8	5524.5	3846.1	3205.8	5226.5	2881.2	3157.3	4897.2	High	High	High	High	High	High	High	High	High	1
FALSE	High	Master Protein	A0A5F4BSN7	Calcium/calmodulin dependent serine protein kinase OS=Canis lupus familiaris (Dog) (Canis familiaris) OX=9615 GN=CASK PE=3 SV=1	0	96.914	31	22	28	22	926	105	6.43	106.06	22						0	3357.3	3414.2	3534	3445.9	3692.8	3469.6	3504.8	3483.7	3657.2	High	High	High	High	High	High	High	High	High	1
FALSE	High	Master Protein	P06583	Sodium/potassium-transporting ATPase subunit beta-1 OS=Canis lupus familiaris (Dog) (Canis familiaris) OX=9615 GN=ATP1B1 PE=1 SV=1	0	96.483	52	15	59	4	303	35.2	8.65	226.17	15	Pf00287	403966		ATP1B1	7	8	5970.8	5264.6	5699.9	5342.4	5575.5	5379.4	8484.1	5404.3	8654.4	High	High	High	High	High	High	High	High	High	1
FALSE	High	Master Protein	F1Q188	Kinesin family member 21B OS=Canis lupus familiaris (Dog) (Canis familiaris) OX=9615 GN=KIF21B PE=3 SV=3	0	96.336	16	22	29	20	1753	193.6	7.65	106.45	22						0	1918.8	2253	2048.5	2063.8	2177.1	2069.7	2066.8	2002.7	2382.4	High	High	High	High	High	High	High	High	High	1
FALSE	High	Master Protein	J9P7R7	Shootin-1 OS=Canis lupus familiaris (Dog) (Canis familiaris) OX=9615 GN=SHTN1 PE=3 SV=1	0	96.333	36	23	33	23	651	73.5	5.4	119.24	23	Pf05667		ENSCAFG00000011908.5		28	0	3499	3968.4	3577.6	3932.6	3998	4200.5	3926.2	3743.5	4191.9	High	High	High	High	High	High	High	High	High	1
FALSE	High	Master Protein	F1PDQ4	Cytoplasmic FMR1-interacting protein OS=Canis lupus familiaris (Dog) (Canis familiaris) OX=9615 GN=CYFIP1 PE=3 SV=3	0	95.961	25	27	46	10	1213	140.5	6.76	144.13	27						0	809.8	817.7	835.6	866	902.1	895.2	865.9	798.3	877	High	High	High	High	High	High	High	High	High	1
FALSE	High	Master Protein	A0A5F4C3Q7	2-deoxy-D-ribose 5-phosphate aldolase OS=Canis lupus familiaris (Dog) (Canis familiaris) OX=9615 GN=STRAP PE=4 SV=1	0	95.754	30	15	25	15	638	70.5	6.55	106.95	15						0	4914.1	4767.4	4822.8	4718.6	5035	4726.4	4695.8	4729.1	4963.7	High	High	High	High	High	High	High	High	High	1
FALSE	High	Master Protein	A0A5F4CX44	Adhesion G protein-coupled receptor L1 OS=Canis lupus familiaris (Dog) (Canis familiaris) OX=9615 GN=ADGRL1 PE=4 SV=1	0	95.716	19	23	27	22	1630	178.1	6.68	99.26	23						1	2497.6	2525.9	2686.8	2379.4	2600.7	2460.6	2383	2489.7	2433.2	High	High	High	High	High	High	High	High	High	1
FALSE	High	Master Protein	J9NWY2	Actin related protein 3B OS=Canis lupus familiaris (Dog) (Canis familiaris) OX=9615 GN=ACTR3B PE=3 SV=2	0	95.534	40	17	39	11	485	54.3	8.15	146.73	17						4	3659	3953.2	3660.4	3696.6	3499.5	3580	3423.7	3921	3305.2	High	High	High	High	High	High	High	High	High	1
FALSE	High	Master Protein	P38400	Guanine nucleotide-binding protein G(i) subunit alpha-2 OS=Canis lupus familiaris (Dog) (Canis familiaris) OX=9615 GN=GNAI2 PE=2 SV=2	0	95.411	61	16	45	9	355	40.5	5.38	166.86	16	Pf00025, Pf00503	442957	ENSCAFG00000010740.3	GNAI2	20	3	4056.4	4155.3	4059.2	4232.7	4229.4	4108.8	4508.2	3864.8	4107.5	High	High	High	High	High	High	High	High	High	1
FALSE	High	Master Protein	F1PR93	WD_REPEATS_REGION domain-containing protein OS=Canis lupus familiaris (Dog) (Canis familiaris) OX=9615 GN=WDR1 PE=4 SV=3	0	95.182	42	20	49	20	609	66.6	6.67	198.69	20						0	8165.5	8271.8	8084.7	8372.8	8629.7	8197.8	8182.4	8186.6	8493.2	High	High	High	High	High	High	High	High	High	1
FALSE	High	Master Protein	E2R9E3	DNA damage-binding protein 1 OS=Canis lupus familiaris (Dog) (Canis familiaris) OX=9615 GN=DDB1 PE=3 SV=1	0	94.896	29	28	34	28	1140	126.9	5.26	114.85	28	Pf03178, Pf10433	476067	ENSCAFG00000016264.4	DDB1	18	0	4307.3	4398	4227.2	4489.9	4423	4381.2	4430.3	4661.7	4405.9	High	High	High	High	High	High	High	High	High	1
FALSE	High	Master Protein	F1PU34	Cysteinyl-tRNA synthetase OS=Canis lupus familiaris (Dog) (Canis familiaris) OX=9615 GN=CARS1 PE=3 SV=2	0	94.748	36	25	32	25	831	94.6	6.79	114.98	25	Pf01406, Pf09334	475998	ENSCAFG00000010271.3	CARS	18	0	2105.7	1810.1	2033.4	1855.6	1798.2	1674.2	2037.7	1918.7	2123.8	High	High	High	High	High	High	High	High	High	1
FALSE	High	Master Protein	J9NY67	RNA helicase OS=Canis lupus familiaris (Dog) (Canis familiaris) OX=9615 GN=ENSCAFG00000004690 PE=3 SV=1	0	94.734	50	18	35	9	406	46.1	5.48	135.29	18	Pf00270, Pf00271, Pf04851	100688577	ENSCAFG00000004690.3	EIF4A1	5; 9	0	2879.3	2876.4	2651.3	3309.7	2913.9	2988.5	2900.7	3831.5	3376.3	High	High	High	High	High	High	High	High	High	1
FALSE	High	Master Protein	F1PQ40	AAA domain-containing protein OS=Canis lupus familiaris (Dog) (Canis familiaris) OX=9615 GN=PSMC1 PE=3 SV=2	0	94.43	59	22	35	20	440	49.2	6.21	130.85	22	Pf00004, Pf00910, Pf01078, Pf05496, Pf05673, Pf05729, Pf07724, Pf07726, Pf07728, Pf13191, Pf13401	100688636	ENSCAFG00000017510.3	PSMC1	8	1	3471.2	3725.7	3613.2	3648.4	3753.6	3493.6	3388.4	3635	3694.6	High	High	High	High	High	High	High	High	High	1
FALSE	High	Master Protein	F6UYJ9	Calreticulin OS=Canis lupus familiaris (Dog) (Canis familiaris) OX=9615 GN=CALR PE=3 SV=2	0	93.875	58	17	42	17	417	48.2	4.46	159.71	17						0	5657.2	4988.9	5308.4	5376.2	5208.1	5315.6	5136.2	4968.6	5296.3	High	High	High	High	High	High	High	High	High	1
FALSE	High	Master Protein	E2RSW1	Betaine--homocysteine S-methyltransferase OS=Canis lupus familiaris (Dog) (Canis familiaris) OX=9615 GN=BHMT PE=4 SV=1	0	93.647	63	18	39	14	407	45.1	7.46	160.54	18	Pf02574	479171	ENSCAFG00000009093.3	BHMT	3	3	6958	4209.9	4342.3	4367.5	4568.6	4190.8	9126.9	4653.1	8915.9	High	High	High	High	High	High	High	High	High	1
FALSE	High	Master Protein	E2RNQ8	Aspartate--tRNA ligase, cytoplasmic OS=Canis lupus familiaris (Dog) (Canis familiaris) OX=9615 GN=DARS1 PE=3 SV=1	0	93.64	52	24	32	24	501	57	6.77	117.8	24	Pf00152, Pf01336	476132	ENSCAFG00000005161.3	DARS	19	0	3410.7	3148.8	3409.8	3034.3	3229.5	3304.5	3138.6	3198.6	3277.1	High	High	High	High	High	High	High	High	High	1
FALSE	High	Master Protein	A0A5F4CI56	Coronin OS=Canis lupus familiaris (Dog) (Canis familiaris) OX=9615 GN=CORO1A PE=3 SV=1	0	93.546	44	21	39	19	470	52	6.68	141.59	21						0	5228.1	5587.5	5572.5	5251.9	5500.2	5899.4	5193.4	5710.7	5699.4	High	High	High	High	High	High	High	High	High	1
FALSE	High	Master Protein	J9P540	Glyceraldehyde-3-phosphate dehydrogenase OS=Canis lupus familiaris (Dog) (Canis familiaris) OX=9615 GN=LOC477441 PE=3 SV=1	0	93.421	31	9	172	1	334	36.1	7.53	767.42	9	Pf00044, Pf02800	477441	ENSCAFG00000006853.3	LOC477441	26	0										High	High	High	High	High	High	High	High	High	1
FALSE	High	Master Protein	A0A5F4D8I7	HATPase_c domain-containing protein OS=Canis lupus familiaris (Dog) (Canis familiaris) OX=9615 GN=TRAP1 PE=3 SV=1	0	93.259	28	18	28	17	877	97.6	9.35	117.11	18						0	5187.4	4857.2	4924.9	5039	4999.1	5397.4	5422.7	5334	5177.4	High	High	High	High	High	High	High	High	High	1
FALSE	High	Master Protein	A0A5F4DIE1	Sorbin and SH3 domain containing 1 OS=Canis lupus familiaris (Dog) (Canis familiaris) OX=9615 GN=SORBS1 PE=4 SV=1	0	93.209	21	27	32	27	1547	170.4	8.51	105.22	27						0	1655.9	1781.6	1707.2	1798.7	1772.5	1804.4	1794.8	1778.5	1730.8	High	High	High	High	High	High	High	High	High	1
FALSE	High	Master Protein	F6Y290	Leukotriene A(4) hydrolase OS=Canis lupus familiaris (Dog) (Canis familiaris) OX=9615 GN=LTA4H PE=3 SV=1	0	92.968	36	20	26	20	701	78.7	7.03	94.37	20	Pf01433, Pf09127, Pf13485		ENSCAFG00000006440.3		15	0	5030.6	4890.8	4762.6	4946.9	5062.1	4918.3	5209.7	4557.4	4956.3	High	High	High	High	High	High	High	High	High	1
FALSE	High	Master Protein	P24643	Calnexin OS=Canis lupus familiaris (Dog) (Canis familiaris) OX=9615 GN=CANX PE=1 SV=3	0	92.844	37	23	41	2	593	67.6	4.61	150.57	23	Pf00262	403908		CANX	11	13	7683.2	7265.8	7427.5	7538.8	7216.6	7390.6	7367.2	7888.2	7730.9	High	High	High	High	High	High	High	High	High	1
FALSE	High	Master Protein	J9NRH5	14_3_3 domain-containing protein OS=Canis lupus familiaris (Dog) (Canis familiaris) OX=9615 GN=YWHAG PE=3 SV=2	0	92.836	70	14	88	10	245	28	4.88	318.94	14						2	7207.9	6874.7	6958.1	6940.9	6999	7079.3	6933.5	6595.4	6512.2	High	High	High	High	High	High	High	High	High	1
FALSE	High	Master Protein	A0A5F4DJF1	AMP-binding domain-containing protein OS=Canis lupus familiaris (Dog) (Canis familiaris) OX=9615 GN=ACSBG1 PE=4 SV=1	0	92.682	31	20	27	20	826	90.9	7.84	108.68	20						0	4351.3	5398.7	5287.1	4823.3	4901.1	4972.9	5600	4449.1	5205.5	High	High	High	High	High	High	High	High	High	1
FALSE	High	Master Protein	A0A5F4CLS2	Flotillin OS=Canis lupus familiaris (Dog) (Canis familiaris) OX=9615 GN=FLOT1 PE=3 SV=1	0	92.62	53	18	29	18	429	47.6	7.4	111.32	18						0	3967.4	4793.9	4484.3	4672.7	4885.9	4947.2	4975	4489.5	3760.2	High	High	High	High	High	High	High	High	High	1
FALSE	High	Master Protein	A0A5F4CZ08	Ubiquitinyl hydrolase 1 OS=Canis lupus familiaris (Dog) (Canis familiaris) OX=9615 GN=USP9X PE=3 SV=1	0	92.535	16	28	36	28	1895	215	5.86	118.18	28						0	3045.8	3005.8	3019.3	3047	3101.4	2673.8	2969.1	2983.6	2801.2	High	High	High	High	High	High	High	High	High	1
FALSE	High	Master Protein	A0A5F4CKF8	Protocadherin 1 OS=Canis lupus familiaris (Dog) (Canis familiaris) OX=9615 GN=PCDH1 PE=4 SV=1	0	92.525	21	21	31	21	1298	140.2	5.19	113.1	21						0	2087.2	2623.3	2483.9	2527.3	2915.6	2793.4	2610.6	2166.2	2594.7	High	High	High	High	High	High	High	High	High	1
FALSE	High	Master Protein	A0A5F4CQ51	Protein disulfide isomerase family A member 4 OS=Canis lupus familiaris (Dog) (Canis familiaris) OX=9615 GN=PDIA4 PE=3 SV=1	0	92.417	37	21	35	21	715	79	6.15	120.15	21						0	4901.7	4183.2	4454.3	4504.3	4556.1	4515	4494.8	4366.3	4953.8	High	High	High	High	High	High	High	High	High	1
FALSE	High	Master Protein	A0A5F4CVB8	Gal_mutarotas_2 domain-containing protein OS=Canis lupus familiaris (Dog) (Canis familiaris) OX=9615 GN=GANAB PE=3 SV=1	0	92.348	29	23	33	23	966	108.8	6.18	130.62	23						0	2742.4	3063	2925.3	3044.5	2890.6	2846	2842.7	3054.7	2910.5	High	High	High	High	High	High	High	High	High	1
FALSE	High	Master Protein	F1PKX9	Sema domain-containing protein OS=Canis lupus familiaris (Dog) (Canis familiaris) OX=9615 GN=PLXNA2 PE=3 SV=2	0	92.241	16	27	33	15	1909	213	6.67	115.47	27						0	1230.5	1163.9	1446.6	1407.1	1475	1320.1	1246.5	1318.5	1292.3	High	High	High	High	High	High	High	High	High	1
FALSE	High	Master Protein	A0A5F4DKN3	Protein phosphatase 1 regulatory subunit 9A OS=Canis lupus familiaris (Dog) (Canis familiaris) OX=9615 GN=PPP1R9A PE=4 SV=1	0	92.204	20	24	27	23	1369	153.2	5.67	93.59	24						1	2365.4	2284	2495.5	2289.2	2336.5	2395.8	2327.8	2099	2227.8	High	High	High	High	High	High	High	High	High	1
FALSE	High	Master Protein	A0A5F4CJZ9	Catenin alpha 1 OS=Canis lupus familiaris (Dog) (Canis familiaris) OX=9615 GN=CTNNA1 PE=3 SV=1	0	92.185	30	24	34	13	918	101.5	6.29	119.61	24						0	1148.7	1094.8	1200.3	1099.6	1197.6	1008.2	1403.9	876.9	1375.2	High	High	High	High	High	High	High	High	High	1
FALSE	High	Master Protein	A0A5F4DCQ9	Heterogeneous nuclear ribonucleoprotein M OS=Canis lupus familiaris (Dog) (Canis familiaris) OX=9615 GN=HNRNPM PE=4 SV=1	0	92.165	38	26	35	26	807	86.1	8.97	119.34	26						0	2620.2	2790.5	2684.9	2827.8	2671.5	2771.1	2735.7	2798.8	2926.9	High	High	High	High	High	High	High	High	High	1
FALSE	High	Master Protein	F1PMF0	Sodium/potassium-transporting ATPase subunit beta OS=Canis lupus familiaris (Dog) (Canis familiaris) OX=9615 GN=ATP1B1 PE=3 SV=3	0	92.092	48	12	55	1	299	34.7	8.25	220.32	12						0	838	830.2	925.1	883.8	906.2	872	480.9	969.4	489.2	High	High	High	High	High	High	High	High	High	1
FALSE	High	Master Protein	E2RG15	Synaptopodin OS=Canis lupus familiaris (Dog) (Canis familiaris) OX=9615 GN=SYNPO PE=4 SV=3	0	92.076	26	17	26	17	1017	108.6	9.31	109.25	17						0	2043.6	2054.2	2097.2	1923.7	1932	2021.1	1908.3	2001.2	1863.7	High	High	High	High	High	High	High	High	High	1
FALSE	High	Master Protein	E2R6I2	DDHD domain-containing protein OS=Canis lupus familiaris (Dog) (Canis familiaris) OX=9615 GN=PITPNM1 PE=3 SV=1	0	91.888	26	22	27	21	1245	134.5	6.05	97.09	22	Pf02121, Pf02862, Pf08235	610462	ENSCAFG00000011451.4	PITPNM1	18	0	1551.2	1930.9	1901.3	1899.4	1841.2	1798.6	1760	1842.1	1901.6	High	High	High	High	High	High	High	High	High	1
FALSE	High	Master Protein	F6X958	Serine/threonine-protein phosphatase OS=Canis lupus familiaris (Dog) (Canis familiaris) OX=9615 GN=PPP2CB PE=3 SV=1	0	91.773	50	11	26	2	309	35.6	5.43	113.51	11	Pf00149	482873	ENSCAFG00000006453.3	PPP2CB	16	0	405.6	401.2	401	438.9	452.1	394.9	424.1	404.5	435.1	High	High	High	High	High	High	High	High	High	1
FALSE	High	Master Protein	A0A5F4CX32	Drebrin 1 OS=Canis lupus familiaris (Dog) (Canis familiaris) OX=9615 GN=DBN1 PE=4 SV=1	0	91.728	23	17	40	17	847	93	4.92	164.58	17						0	3555.2	3977.4	3871	3799.3	3924.9	3801.5	3698.2	3661.4	3729	High	High	High	High	High	High	High	High	High	1
FALSE	High	Master Protein	E2R434	Catenin delta 1 OS=Canis lupus familiaris (Dog) (Canis familiaris) OX=9615 GN=CTNND1 PE=3 SV=3	0	91.721	28	22	24	22	967	108	6.18	89.21	22						0	2757.8	2586.2	2794.7	2655.7	2715.8	2482.8	2660.3	2343.2	2625.9	High	High	High	High	High	High	High	High	High	1
FALSE	High	Master Protein	F1PMM8	Exocyst complex component Sec8 OS=Canis lupus familiaris (Dog) (Canis familiaris) OX=9615 GN=EXOC4 PE=3 SV=2	0	91.7	29	24	29	24	975	110.6	6.46	107.12	24	Pf04048	482250	ENSCAFG00000001308.3	EXOC4	14	0	3300.1	3758.8	3376.2	3502.1	3420.4	3292.1	3290.3	3357.8	3274.8	High	High	High	High	High	High	High	High	High	1
FALSE	High	Master Protein	A0A5F4BTY2	Platelet-activating factor acetylhydrolase IB subunit alpha OS=Canis lupus familiaris (Dog) (Canis familiaris) OX=9615 GN=PAFAH1B1 PE=3 SV=1	0	91.597	43	18	35	17	445	50	7.23	122.12	18						0	4390.2	4728.1	4600.9	4589.9	4902.4	4652.7	4683.7	4730.6	4945.3	High	High	High	High	High	High	High	High	High	1
FALSE	High	Master Protein	J9P8J3	Heterogeneous nuclear ribonucleoprotein K OS=Canis lupus familiaris (Dog) (Canis familiaris) OX=9615 GN=HNRNPK PE=4 SV=2	0	91.319	57	21	40	8	464	50.9	5.45	139.81	21						10	6186	6347.9	6174	6564.1	6412	6589.6	6583.9	6293.7	6610.9	High	High	High	High	High	High	High	High	High	1
FALSE	High	Master Protein	A0A5F4CQ78	Eukaryotic translation initiation factor 4 gamma 2 OS=Canis lupus familiaris (Dog) (Canis familiaris) OX=9615 GN=EIF4G2 PE=3 SV=1	0	91.306	29	26	33	26	998	112.5	9.19	112.17	26						0	4423.4	4618.3	4570.5	4354.7	4472.8	4353.2	4491.1	4213.7	4755.6	High	High	High	High	High	High	High	High	High	1
FALSE	High	Master Protein	F1PX20	Doublecortin like kinase 2 OS=Canis lupus familiaris (Dog) (Canis familiaris) OX=9615 GN=DCLK2 PE=4 SV=3	0	91.122	36	21	25	19	764	83.4	8.9	94.29	21						0	2298.3	2245.3	2544.1	2328.7	2453.5	2260.5	2349.5	2357.9	2441.8	High	High	High	High	High	High	High	High	High	1
FALSE	High	Master Protein	E2R514	NADH dehydrogenase [ubiquinone] flavoprotein 1, mitochondrial OS=Canis lupus familiaris (Dog) (Canis familiaris) OX=9615 GN=NDUFV1 PE=3 SV=1	0	90.821	64	19	34	19	464	50.7	8.31	125.19	19	Pf01512, Pf10531, Pf10589	476004	ENSCAFG00000011109.3	NDUFV1	18	0	4846	4583.1	4799.1	4470.9	4855.5	4510.4	4459.8	4545.1	4041.5	High	High	High	High	High	High	High	High	High	1
FALSE	High	Master Protein	A0A5F4BSA6	G protein subunit alpha o1 OS=Canis lupus familiaris (Dog) (Canis familiaris) OX=9615 GN=GNAO1 PE=4 SV=1	0	90.811	57	16	103	13	354	40	5.9	368.06	16						3	14751.7	15238.6	15351.7	15191	14914.5	14723.2	15588.8	14262.1	14288.8	High	High	High	High	High	High	High	High	High	1
FALSE	High	Master Protein	A0A5F4D0Q5	Gp_dh_N domain-containing protein OS=Canis lupus familiaris (Dog) (Canis familiaris) OX=9615 GN=ENSCAFG00000017823 PE=3 SV=1	0	90.772	52	11	170	2	260	27.8	6.52	751.2	11						3	6090.4	5975.7	5332.9	5490.6	6759.4	4158.7	5159.4	4580.1	3762.5	High	High	High	High	High	High	High	High	High	1
FALSE	High	Master Protein	E2R761	L-lactate dehydrogenase OS=Canis lupus familiaris (Dog) (Canis familiaris) OX=9615 GN=LDHB PE=3 SV=1	0	90.771	54	16	95	9	334	36.6	6.05	357.85	16	Pf00056, Pf02866	477675	ENSCAFG00000012195.4	LDHB	27	5	10727.1	11700.1	10432.9	12287.7	11365.1	11220.6	11041.2	10856.2	10390.8	High	High	High	High	High	High	High	High	High	1
FALSE	High	Master Protein	A0A5F4BQ86	AP-2 complex subunit mu OS=Canis lupus familiaris (Dog) (Canis familiaris) OX=9615 GN=AP2M1 PE=3 SV=1	0	90.551	44	19	47	19	435	49.6	9.54	169.04	19						0	5654.2	5945.1	6396.8	5962.5	6329.9	6531.5	6208.3	6316.2	6155.1	High	High	High	High	High	High	High	High	High	1
FALSE	High	Master Protein	F1PGB6	Interleukin enhancer binding factor 3 OS=Canis lupus familiaris (Dog) (Canis familiaris) OX=9615 GN=ILF3 PE=4 SV=3	0	90.403	27	21	32	20	900	96	8.81	115.12	21						1	4089.1	3912.2	4128.3	4378.9	4292.4	4356.4	4411.4	4053.7	4748.1	High	High	High	High	High	High	High	High	High	1
FALSE	High	Master Protein	F1PEK5	Septin-2 OS=Canis lupus familiaris (Dog) (Canis familiaris) OX=9615 GN=SEPTIN2 PE=3 SV=3	0	90.229	59	15	27	15	361	41.5	6.65	120.53	15						0	3779.7	3507.2	3591	3667.4	3445.2	3396.3	3695.8	3427	3441	High	High	High	High	High	High	High	High	High	1
FALSE	High	Master Protein	E2QVB0	SEC7 domain-containing protein OS=Canis lupus familiaris (Dog) (Canis familiaris) OX=9615 GN=ARFGEF2 PE=4 SV=1	0	90.2	16	27	32	19	1785	201.8	6.37	101.32	27	Pf01369, Pf09324, Pf12783	477256	ENSCAFG00000011181.3	ARFGEF2	24	2	2321.7	2450.7	2489.9	2313.7	2331.4	2187.2	2334.3	2264.6	2028.9	High	High	High	High	High	High	High	High	High	1
FALSE	High	Master Protein	F1P9G6	VPS50 subunit of EARP/GARPII complex OS=Canis lupus familiaris (Dog) (Canis familiaris) OX=9615 GN=VPS50 PE=4 SV=2	0	90.166	28	24	29	24	963	111.1	6.07	98.16	24	Pf10474, Pf10475	475228	ENSCAFG00000002018.3	CCDC132; VPS50	14	0	2187.7	2475.9	2134.4	2441.2	2351	2389.9	2257.2	2546.2	2278.4	High	High	High	High	High	High	High	High	High	1
FALSE	High	Master Protein	E2QTP2	Septin-type G domain-containing protein OS=Canis lupus familiaris (Dog) (Canis familiaris) OX=9615 GN=SEPTIN11 PE=3 SV=2	0	90.148	42	15	39	6	426	49.2	6.68	152.31	15						1	2761.9	2939.2	2986.5	2818.7	2834.8	2889.9	2965.7	2776	2823.9	High	High	High	High	High	High	High	High	High	1
FALSE	High	Master Protein	A0A5F4C6W9	Tubulin-specific chaperone D OS=Canis lupus familiaris (Dog) (Canis familiaris) OX=9615 GN=TBCD PE=3 SV=1	0	90.111	29	28	32	28	1114	123.6	7.4	105.23	28						0	2665.9	2679.6	2632.1	2706.6	2784	2608.7	2569.5	2776.7	2637.4	High	High	High	High	High	High	High	High	High	1
FALSE	High	Master Protein	E2REG4	P21 (RAC1) activated kinase 3 OS=Canis lupus familiaris (Dog) (Canis familiaris) OX=9615 GN=PAK3 PE=4 SV=3	0	89.9	40	19	31	11	583	64.8	5.34	117.98	19						6	5731.4	5441.6	5496.4	5217.5	5264	5194.6	5495.6	5181.4	5092.4	High	High	High	High	High	High	High	High	High	1
FALSE	High	Master Protein	E2RE36	Heterogeneous nuclear ribonucleoprotein R OS=Canis lupus familiaris (Dog) (Canis familiaris) OX=9615 GN=HNRNPR PE=4 SV=2	0	89.872	38	23	35	17	633	70.9	8.13	127.57	23	Pf00076, Pf13893, Pf14259	478192	ENSCAFG00000013308.4	HNRNPR	2	3	5100.2	5076	5112.5	5408.5	5181.7	5317.6	5198.9	5128.8	5645.3	High	High	High	High	High	High	High	High	High	1
FALSE	High	Master Protein	E2RKJ1	DBC1 domain-containing protein OS=Canis lupus familiaris (Dog) (Canis familiaris) OX=9615 GN=CCAR2 PE=4 SV=2	0	89.82	36	27	31	27	918	102.1	5.2	102.98	27	Pf14443, Pf14444	486122	ENSCAFG00000009285.3	KIAA1967; CCAR2	25	0	2325.9	2217.8	2322.9	2343.8	2323.5	2390.7	2384.6	2227.4	2466	High	High	High	High	High	High	High	High	High	1
FALSE	High	Master Protein	A0A5F4BQX8	Calmodulin regulated spectrin associated protein family member 2 OS=Canis lupus familiaris (Dog) (Canis familiaris) OX=9615 GN=CAMSAP2 PE=3 SV=1	0	89.729	19	22	24	22	1398	157.5	7.09	86.95	22						0	1667.4	1902.7	1667.2	1821.3	1695.4	1592.8	1544.8	1725.8	1614.7	High	High	High	High	High	High	High	High	High	1
FALSE	High	Master Protein	F1PLJ9	Isoleucyl-tRNA synthetase OS=Canis lupus familiaris (Dog) (Canis familiaris) OX=9615 GN=IARS1 PE=3 SV=2	0	89.684	25	25	27	25	1262	144.3	6.13	97.86	25	Pf00133, Pf01406, Pf08264, Pf09334	484216	ENSCAFG00000002340.3	IARS	1	0	2242.2	2119.2	2280.3	2134.4	2102.2	2139.1	1989.4	2394.4	2317.6	High	High	High	High	High	High	High	High	High	1	Met-loss [N-Term]
FALSE	High	Master Protein	E2RT55	COP9 signalosome complex subunit 4 OS=Canis lupus familiaris (Dog) (Canis familiaris) OX=9615 GN=COPS4 PE=3 SV=1	0	89.559	64	20	29	20	406	46.2	5.83	118.94	20	Pf01399	100856586	ENSCAFG00000009064.4	LOC100856586; COPS4	32	0	3211.5	2892	3022.8	2985.8	3194	2998.5	3307.6	2928.7	2994.7	High	High	High	High	High	High	High	High	High	1
FALSE	High	Master Protein	E2RCD6	RNA-splicing ligase RtcB homolog OS=Canis lupus familiaris (Dog) (Canis familiaris) OX=9615 GN=RTCB PE=3 SV=1	0	89.543	44	18	29	18	505	55.1	7.23	108.43	18	Pf01139	474524	ENSCAFG00000001785.3	LOC474524; RTCB	10	0	3718.8	3729.4	3544.6	3546.6	3698.6	3410.6	3440.6	3505.7	3738.5	High	High	High	High	High	High	High	High	High	1
FALSE	High	Master Protein	E2QUY7	PCI domain-containing protein OS=Canis lupus familiaris (Dog) (Canis familiaris) OX=9615 GN=PSMD3 PE=3 SV=2	0	89.287	45	21	33	21	534	60.9	8.44	122.88	21	Pf01399, Pf08375	491018	ENSCAFG00000016267.3	PSMD3	9	0	4864.2	5084.8	5030.1	5187.1	5286.2	5177.9	5148.1	5041	5162.8	High	High	High	High	High	High	High	High	High	1
FALSE	High	Master Protein	F6X907	DMAP_binding domain-containing protein OS=Canis lupus familiaris (Dog) (Canis familiaris) OX=9615 GN=DIP2B PE=3 SV=1	0	89.281	17	24	27	22	1576	171.5	8.09	90.67	24	Pf00501, Pf06464	477608	ENSCAFG00000008039.3	DIP2B	27	1	2778.6	2608.3	2667.5	2522.9	2796.6	2493.7	2856.3	2622.4	2884.1	High	High	High	High	High	High	High	High	High	1
FALSE	High	Master Protein	A0A5F4BUQ6	Phospholipid-transporting ATPase OS=Canis lupus familiaris (Dog) (Canis familiaris) OX=9615 GN=ATP8A1 PE=3 SV=1	0	89.143	18	20	29	19	1193	134.6	7.27	108.91	20						1	4591	4550.1	5147	5015.2	5493.8	5583.8	5421.8	5122.2	4612.4	High	High	High	High	High	High	High	High	High	1
FALSE	High	Master Protein	A0A5F4C4J5	AIP3 domain-containing protein OS=Canis lupus familiaris (Dog) (Canis familiaris) OX=9615 GN=KIAA1217 PE=4 SV=1	0	89.019	14	27	30	27	2009	219.2	8.21	99.92	27						0	3045	3014.4	3285	3271.8	3260.3	3222.3	3278.9	3286.2	3166.4	High	High	High	High	High	High	High	High	High	1
FALSE	High	Master Protein	A0A5F4CVL0	Phosphoglucomutase 1 OS=Canis lupus familiaris (Dog) (Canis familiaris) OX=9615 GN=PGM1 PE=3 SV=1	0	88.875	39	21	29	21	580	63.7	5.97	102.43	21						0	4602.5	3879.6	4213.4	4039.7	3883.7	4054.3	3948.7	3903.4	3807.8	High	High	High	High	High	High	High	High	High	1
FALSE	High	Master Protein	J9JHD9	PCI domain-containing protein OS=Canis lupus familiaris (Dog) (Canis familiaris) OX=9615 GN=PSMD12 PE=3 SV=1	0	88.785	45	19	26	19	456	52.9	7.06	100.98	19	Pf01399	480465	ENSCAFG00000011453.4	PSMD12	9	0	1819.6	1912.5	1895.6	1888.3	2008.5	1889.9	1910	1864.5	2034	High	High	High	High	High	High	High	High	High	1
FALSE	High	Master Protein	E2RE90	SEC24 homolog C, COPII coat complex component OS=Canis lupus familiaris (Dog) (Canis familiaris) OX=9615 GN=SEC24C PE=3 SV=2	0	88.573	24	21	22	21	1133	122.9	7.33	83.8	21						0	2711.3	2826.8	2884.4	2822.3	2971.4	2869.9	2867.1	2675.4	2845.9	High	High	High	High	High	High	High	High	High	1
FALSE	High	Master Protein	E2RB06	Protein VAC14 homolog OS=Canis lupus familiaris (Dog) (Canis familiaris) OX=9615 GN=VAC14 PE=3 SV=1	0	88.559	37	24	27	24	783	88.3	6.28	108.74	24	Pf11916, Pf12755, Pf13513	489717	ENSCAFG00000020160.3	VAC14	5	0	3450.8	3661.3	3502.3	3865.6	3476.6	3668	3284.6	3847.4	3609.9	High	High	High	High	High	High	High	High	High	1
FALSE	High	Master Protein	F1PAB7	Aldedh domain-containing protein OS=Canis lupus familiaris (Dog) (Canis familiaris) OX=9615 GN=ALDH9A1 PE=3 SV=3	0	88.546	40	18	31	18	509	55.6	7.14	112.79	18						0	2377.9	1978.4	2185.5	2405.2	1978.3	2665.8	2076.3	2427.7	2482.1	High	High	High	High	High	High	High	High	High	1
FALSE	High	Master Protein	A0A5F4BV55	Rap-GAP domain-containing protein OS=Canis lupus familiaris (Dog) (Canis familiaris) OX=9615 GN=RAP1GAP2 PE=4 SV=1	0	88.259	38	21	34	19	801	87.6	6.51	142.79	21						1	4898.8	5017	5154.8	4839.8	5050.3	5032.7	5207.4	5109.9	5298.2	High	High	High	High	High	High	High	High	High	1
FALSE	High	Master Protein	F1PIZ2	DnaJ heat shock protein family (Hsp40) member C6 OS=Canis lupus familiaris (Dog) (Canis familiaris) OX=9615 GN=DNAJC6 PE=4 SV=3	0	88.186	23	17	31	16	1016	110.5	7.66	128.64	17						0	2984.1	3260.9	3246.8	3091.4	3111.8	3010.2	2848.5	3220.4	2990.6	High	High	High	High	High	High	High	High	High	1
FALSE	High	Master Protein	J9P5I9	Kinesin motor domain-containing protein OS=Canis lupus familiaris (Dog) (Canis familiaris) OX=9615 GN=KIF5A PE=3 SV=2	0	87.836	26	22	30	11	1039	118.1	5.86	113.58	22						0	1162.5	1069.1	1090.9	1160.6	1159.8	1076.9	1152.1	1112.2	1243.5	High	High	High	High	High	High	High	High	High	1
FALSE	High	Master Protein	A0A5F4C8N0	Dipeptidyl peptidase like 6 OS=Canis lupus familiaris (Dog) (Canis familiaris) OX=9615 GN=DPP6 PE=4 SV=1	0	87.831	26	23	39	21	869	97.4	6.33	131.71	23						0	4416.3	4314.8	4477.7	3931.5	4493.6	4230.8	4309	3958.7	3741.2	High	High	High	High	High	High	High	High	High	1
FALSE	High	Master Protein	F1PEI2	Cytoskeleton associated protein 4 OS=Canis lupus familiaris (Dog) (Canis familiaris) OX=9615 GN=CKAP4 PE=4 SV=2	0	87.625	36	18	23	18	596	65.4	5.71	94.38	18	Pf06160, Pf13166	481295	ENSCAFG00000001875.4	CKAP4	10	0	2515.1	2371	2792.1	2545	2802	2588.7	2696.9	2319.8	2726.8	High	High	High	High	High	High	High	High	High	1
FALSE	High	Master Protein	E2RLL6	Chaperonin containing TCP1 subunit 6A OS=Canis lupus familiaris (Dog) (Canis familiaris) OX=9615 GN=CCT6A PE=3 SV=3	0	87.512	50	20	36	14	506	55.3	7.24	137.9	20						5	6648.6	6897.9	6162.9	6917.9	6623.6	6200.7	6263.2	6569.3	6114.8	High	High	High	High	High	High	High	High	High	1
FALSE	High	Master Protein	Q2PQH8	Glycogen debranching enzyme OS=Canis lupus familiaris (Dog) (Canis familiaris) OX=9615 GN=AGL PE=2 SV=1	0	87.424	20	29	36	29	1533	174.7	6.74	109.22	29	Pf06202, Pf14699, Pf14701, Pf14702	479931		AGL	6	0	2587.8	2400.6	2675	2648.1	2736.6	2624.1	2658.5	2486.2	2540.1	High	High	High	High	High	High	High	High	High	1
FALSE	High	Master Protein	F1PXT0	UBA_e1_C domain-containing protein OS=Canis lupus familiaris (Dog) (Canis familiaris) OX=9615 GN=UBA6 PE=3 SV=3	0	87.355	14	23	27	23	1980	222.4	7.88	90.65	23						0	2279.3	2244.5	2292.7	2379.8	2200.5	2205.4	2259.7	2767	2204.3	High	High	High	High	High	High	High	High	High	1
FALSE	High	Master Protein	E2QS96	Signal induced proliferation associated 1 like 1 OS=Canis lupus familiaris (Dog) (Canis familiaris) OX=9615 GN=SIPA1L1 PE=4 SV=1	0	87.258	18	26	27	25	1806	199.7	8.24	89.55	26	Pf00595, Pf02145, Pf11881	480379	ENSCAFG00000016732.5	SIPA1L1	8	0	1082	1177.5	1113.6	1153.5	1186.4	1271.8	1190.9	1074.4	1200.7	High	High	High	High	High	High	High	High	High	1
FALSE	High	Master Protein	A0A5F4CND9	Tetratricopeptide repeat, ankyrin repeat and coiled-coil containing 2 OS=Canis lupus familiaris (Dog) (Canis familiaris) OX=9615 GN=TANC2 PE=4 SV=1	0	87.23	14	26	27	26	2072	228.3	8.28	90.87	26						0	1690.5	1837.5	1909.2	1763.7	1912.1	1840.9	1665.8	1943.2	1893.5	High	High	High	High	High	High	High	High	High	1
FALSE	High	Master Protein	F1P8B4	Calnexin OS=Canis lupus familiaris (Dog) (Canis familiaris) OX=9615 GN=CANX PE=3 SV=2	0	87.229	38	22	40	1	591	67.2	4.63	141.7	22	Pf00262		ENSCAFG00000000348.4		11	0	347.3	355	395.1	382.9	320.2	385.5	347.7	336.9	361.2	High	High	High	High	High	High	High	High	High	1
FALSE	High	Master Protein	A0A5F4CV81	Calcium/calmodulin-dependent protein kinase OS=Canis lupus familiaris (Dog) (Canis familiaris) OX=9615 GN=CAMK2G PE=3 SV=1	0	87.098	36	17	42	12	611	67.5	8.19	146.59	17						0	3653.5	3979	3781	4043	3760.7	4121.3	3709.2	4208	3685	High	High	High	High	High	High	High	High	High	1
FALSE	High	Master Protein	Q9N280	Amino acid transporter OS=Canis lupus familiaris (Dog) (Canis familiaris) OX=9615 GN=SLC1A3 PE=2 SV=1	0	87.007	23	10	42	7	542	59.7	8.18	192.11	10	Pf00375	403748	ENSCAFG00000018704.3	SLC1A3	4	2	6391.6	6275.6	6429.9	6368.1	6564.3	6446.9	6188.6	6603.1	6141.9	High	High	High	High	High	High	High	High	High	1
FALSE	High	Master Protein	E2QXA1	WSK domain-containing protein OS=Canis lupus familiaris (Dog) (Canis familiaris) OX=9615 GN=AKAP5 PE=4 SV=1	0	86.982	66	21	30	21	428	47.3	4.92	111.91	21	Pf03832	480354	ENSCAFG00000016026.1	AKAP5	8	0	5398.9	5707.3	5865	5757.3	5526.1	5796.2	5273.1	5445.9	5424.9	High	High	High	High	High	High	High	High	High	1
FALSE	High	Master Protein	E2R2V4	Peptidase_M3 domain-containing protein OS=Canis lupus familiaris (Dog) (Canis familiaris) OX=9615 GN=THOP1 PE=3 SV=1	0	86.855	36	22	28	22	687	78.3	6.04	100.1	22	Pf01432	476748	ENSCAFG00000019378.3	THOP1	20	0	3637.1	3896.5	3229	3856.5	3655.1	3380.1	3109.4	3236.3	3919.1	High	High	High	High	High	High	High	High	High	1
FALSE	High	Master Protein	E2RQX8	Manserin OS=Canis lupus familiaris (Dog) (Canis familiaris) OX=9615 GN=SCG2 PE=3 SV=2	0	86.836	44	22	29	22	575	66.3	4.73	116.6	22						0	4226.5	4322.3	4862.1	4664.8	4756.5	4957.5	5048.1	5077.1	4829.1	High	High	High	High	High	High	High	High	High	1
FALSE	High	Master Protein	F1PKW7	14_3_3 domain-containing protein OS=Canis lupus familiaris (Dog) (Canis familiaris) OX=9615 GN=YWHAB PE=3 SV=3	0	86.827	60	12	101	7	246	28	4.83	350.58	12	Pf00244					0	8009.4	7536.6	7926.3	7435.1	7819.2	7908.6	7820.7	6963.9	7643.8	High	High	High	High	High	High	High	High	High	1
FALSE	High	Master Protein	A0A5F4CK75	Unc-13 homolog A OS=Canis lupus familiaris (Dog) (Canis familiaris) OX=9615 GN=UNC13A PE=4 SV=1	0	86.815	17	26	33	20	1632	184.3	5.12	109.82	26						4	5963.5	5961.5	6069.2	6091.4	6149.3	6094.7	5893.1	5926.5	5582.6	High	High	High	High	High	High	High	High	High	1
FALSE	High	Master Protein	A0A5F4CPW0	14_3_3 domain-containing protein OS=Canis lupus familiaris (Dog) (Canis familiaris) OX=9615 GN=YWHAE PE=3 SV=1	0	86.814	41	13	129	10	314	35.7	5.11	458.93	13						1	12114.8	12081.5	12320.8	12292.7	13001.1	12171.8	12690.9	11337.9	12150.9	High	High	High	High	High	High	High	High	High	1
FALSE	High	Master Protein	A0A5F4DCI6	Adhesion G protein-coupled receptor L3 OS=Canis lupus familiaris (Dog) (Canis familiaris) OX=9615 GN=ADGRL3 PE=4 SV=1	0	86.801	16	20	21	20	1580	175.8	6.73	84.09	20						0	2567.1	2949.7	2832.1	2977.4	3051.5	3023.2	2980	2788.6	2928.7	High	High	High	High	High	High	High	High	High	1
FALSE	High	Master Protein	F1PBK7	AAA domain-containing protein OS=Canis lupus familiaris (Dog) (Canis familiaris) OX=9615 GN=PSMC3 PE=3 SV=2	0	86.797	53	18	32	18	439	49.2	5.3	118.96	18	Pf00004, Pf01078, Pf05496, Pf07724, Pf07728, Pf13191		ENSCAFG00000008701.3		18	0	2366.9	2556.2	2397	2503.8	2600.6	2447.4	2445.5	2616.5	2683.6	High	High	High	High	High	High	High	High	High	1
FALSE	High	Master Protein	F1P7I7	Serine/threonine-protein phosphatase OS=Canis lupus familiaris (Dog) (Canis familiaris) OX=9615 GN=PPP2CA PE=3 SV=3	0	86.721	50	11	25	2	310	35.7	5.54	109.96	11						11	3670.5	3789.2	3632.9	3867.2	3743.7	3726.4	3830.6	3786.8	3462	High	High	High	High	High	High	High	High	High	1
FALSE	High	Master Protein	E2R2N2	Mitogen-activated protein kinase OS=Canis lupus familiaris (Dog) (Canis familiaris) OX=9615 GN=MAPK1 PE=3 SV=1	0	86.579	56	17	46	12	360	41.4	6.98	154.29	17	Pf00069, Pf01636, Pf07714	477575	ENSCAFG00000015421.4	MAPK1	26	4	6091.9	6215.1	6086.2	6529.4	6157	6196.1	5999.6	6834.4	6014.1	High	High	High	High	High	High	High	High	High	1
FALSE	High	Master Protein	E2RFS6	Sacsin molecular chaperone OS=Canis lupus familiaris (Dog) (Canis familiaris) OX=9615 GN=SACS PE=4 SV=2	0	86.577	6	27	28	27	4561	519.2	7.03	91.27	27	Pf00240, Pf05168	477339	ENSCAFG00000007146.3	SACS	25	0	1611.7	1650.9	1649.3	1631.2	1616.6	1568.3	1589.4	1636.7	1613	High	High	High	High	High	High	High	High	High	1
FALSE	High	Master Protein	E2RNT3	RNA helicase OS=Canis lupus familiaris (Dog) (Canis familiaris) OX=9615 GN=DHX9 PE=3 SV=1	0	86.472	21	22	24	22	1276	141.2	6.84	85.9	22	Pf00035, Pf00270, Pf00271, Pf04408, Pf07717	480032	ENSCAFG00000013205.4	DHX9	7	0	2141.6	2232.1	2227.5	2328.3	2249.3	2220	2199.8	2313.6	2513.8	High	High	High	High	High	High	High	High	High	1
FALSE	High	Master Protein	E2RPG9	Coatomer subunit gamma OS=Canis lupus familiaris (Dog) (Canis familiaris) OX=9615 GN=COPG1 PE=3 SV=2	0	86.434	29	19	26	18	874	97.7	5.41	88.61	19	Pf01602, Pf08752, Pf13646	476517	ENSCAFG00000004255.3	COPG1	20	1	2564.9	2726.6	2602	2552.6	2540	2505.9	2622.1	3091.4	2756.6	High	High	High	High	High	High	High	High	High	1
FALSE	High	Master Protein	A0A5F4DF90	Non-specific serine/threonine protein kinase OS=Canis lupus familiaris (Dog) (Canis familiaris) OX=9615 GN=PAK2 PE=4 SV=1	0	86.266	30	18	28	11	718	78.2	7.93	119.98	18						0	1735.4	1765.2	1668.4	1732.3	1711.9	1818.9	1782	1675.8	1770.1	High	High	High	High	High	High	High	High	High	1
FALSE	High	Master Protein	F6UPR4	POTRA domain-containing protein OS=Canis lupus familiaris (Dog) (Canis familiaris) OX=9615 GN=SAMM50 PE=3 SV=2	0	86.148	49	18	23	18	476	52.7	6.84	94.03	18						0	2675.8	2630.1	2704.1	2722.7	2519.3	2597.5	2370.6	2690.1	2294.7	High	High	High	High	High	High	High	High	High	1
FALSE	High	Master Protein	F1PZM0	NACHT and WD repeat domain containing 2 OS=Canis lupus familiaris (Dog) (Canis familiaris) OX=9615 GN=NWD2 PE=4 SV=2	0	86.124	16	25	26	25	1742	197	6.3	92.31	25	Pf05729, Pf13191, Pf13401	488837	ENSCAFG00000016269.3	KIAA1239; NWD2	3	0	2722.2	3401.4	3141.3	3391.2	3713.7	3683	3463	4008.9	3270.2	High	High	High	High	High	High	High	High	High	1
FALSE	High	Master Protein	F6X4J2	Importin N-terminal domain-containing protein OS=Canis lupus familiaris (Dog) (Canis familiaris) OX=9615 GN=IPO7 PE=4 SV=1	0	85.952	23	18	25	17	1038	119.4	4.82	98.5	18	Pf03810, Pf08506	485383	ENSCAFG00000007259.3	IPO7	21	0	3766.3	3767.1	3789.9	3667.3	3648.3	3789.5	3773	3994.5	3905.4	High	High	High	High	High	High	High	High	High	1
FALSE	High	Master Protein	F1PV09	Acyl-CoA dehydrogenase family member 9 OS=Canis lupus familiaris (Dog) (Canis familiaris) OX=9615 GN=ACAD9 PE=3 SV=2	0	85.843	38	21	25	21	621	68.5	8.51	93.12	21	Pf00441, Pf02770, Pf02771, Pf08028	476519	ENSCAFG00000004350.3	ACAD9	20	0	3492.8	3520.1	3759.1	3457.9	3684.7	3670.1	3799.4	3615.5	4130.3	High	High	High	High	High	High	High	High	High	1
FALSE	High	Master Protein	F1PDQ2	HP domain-containing protein OS=Canis lupus familiaris (Dog) (Canis familiaris) OX=9615 GN=DMTN PE=4 SV=3	0	85.84	52	17	29	16	399	44.6	8.9	103.37	17						0	3025.6	3456.7	3260.6	3360.8	3637.2	3348	3195.2	3587	3548.9	High	High	High	High	High	High	High	High	High	1
FALSE	High	Master Protein	F1PCZ0	Septin-5 OS=Canis lupus familiaris (Dog) (Canis familiaris) OX=9615 GN=SEPTIN5 PE=3 SV=2	0	85.624	47	16	38	14	378	43.7	6.67	137.52	16	Pf00071, Pf00735	486419	ENSCAFG00000014533.4	SEPT5	26	0	5430.1	6285.1	5899.9	5738.7	6132.7	6096	6388.1	5742.4	5667.2	High	High	High	High	High	High	High	High	High	1
FALSE	High	Master Protein	J9JH96	G_PROTEIN_RECEP_F3_4 domain-containing protein OS=Canis lupus familiaris (Dog) (Canis familiaris) OX=9615 GN=GRM5 PE=3 SV=1	0	85.504	24	26	34	25	1238	133.9	8.02	112.3	26	Pf00003, Pf01094, Pf07562, Pf10606, Pf13458	485146	ENSCAFG00000004381.5	GRM5	21	0	3350.5	3445.2	3881.6	3564.4	3641.3	3781.7	3658.6	3319.2	3827.9	High	High	High	High	High	High	High	High	High	1
FALSE	High	Master Protein	L7N055	AdoHcyase_NAD domain-containing protein OS=Canis lupus familiaris (Dog) (Canis familiaris) OX=9615 GN=AHCYL2 PE=3 SV=2	0	85.47	31	19	32	8	648	70.3	6.55	119.91	19						9	6795.9	6692.3	7473.2	6350.4	6839.4	7311	6695.1	8849.9	8673.3	High	High	High	High	High	High	High	High	High	1
FALSE	High	Master Protein	F1P683	Dipeptidyl peptidase like 10 OS=Canis lupus familiaris (Dog) (Canis familiaris) OX=9615 GN=DPP10 PE=4 SV=3	0	85.328	33	25	37	23	796	90.9	6.74	120.13	25						2	5146.8	5018.6	5196.4	4689.7	4995	4815.8	5156.6	4847.6	4186.7	High	High	High	High	High	High	High	High	High	1
FALSE	High	Master Protein	A0A5F4DD95	LIM and calponin homology domains 1 OS=Canis lupus familiaris (Dog) (Canis familiaris) OX=9615 GN=LIMCH1 PE=4 SV=1	0	85.311	18	21	22	21	1379	152.7	8.28	78.04	21						0	1995.2	2066.9	2005.4	2018.1	2099.3	1991.5	1951.5	2094.4	2117.6	High	High	High	High	High	High	High	High	High	1
FALSE	High	Master Protein	E2QVW6	Tripartite motif containing 3 OS=Canis lupus familiaris (Dog) (Canis familiaris) OX=9615 GN=TRIM3 PE=3 SV=1	0	85.284	29	18	25	17	744	80.7	7.93	93.39	18	Pf00097, Pf00630, Pf00643, Pf01436, Pf04156, Pf08450, Pf11740, Pf12128, Pf12861, Pf13445, Pf13514, Pf13639, Pf13920, Pf13923, Pf14634, Pf15227	476834	ENSCAFG00000006444.3	TRIM3	21	0	3551.2	4006.8	3670.2	3854.8	4215.6	4005.8	3940.4	3801.5	3722.3	High	High	High	High	High	High	High	High	High	1
FALSE	High	Master Protein	F1PYB6	3-hydroxyisobutyrate dehydrogenase OS=Canis lupus familiaris (Dog) (Canis familiaris) OX=9615 GN=HIBADH PE=3 SV=2	0	85.19	53	11	19	11	336	35.3	8.13	93.55	11	Pf02254, Pf02826, Pf03446, Pf03807, Pf14833	479610	ENSCAFG00000002977.4	HIBADH	14	0	3337.8	3092.3	3137.6	3299.8	3169.7	3191	3137.1	3071.9	3022.1	High	High	High	High	High	High	High	High	High	1
FALSE	High	Master Protein	A0A5F4CY85	Protein phosphatase 1 regulatory subunit 7 OS=Canis lupus familiaris (Dog) (Canis familiaris) OX=9615 GN=PPP1R7 PE=3 SV=1	0	85.153	35	17	26	2	549	60.8	8.97	98.07	17						11	3925.4	4046.2	3846.6	4005.6	3678.5	4014.2	3925.2	3750.1	4279	High	High	High	High	High	High	High	High	High	1
FALSE	High	Master Protein	A0A5F4CR89	Voltage-dependent R-type calcium channel subunit alpha OS=Canis lupus familiaris (Dog) (Canis familiaris) OX=9615 GN=CACNA1E PE=3 SV=1	0	85.045	10	21	23	20	2688	299.5	9.19	85.61	21						1	3196.8	3239	3574.1	3309	3473.6	3522.3	3204.1	3224.1	3237.9	High	High	High	High	High	High	High	High	High	1
FALSE	High	Master Protein	A0A5F4BP28	Complex I-49kD OS=Canis lupus familiaris (Dog) (Canis familiaris) OX=9615 GN=NDUFS2 PE=3 SV=1	0	84.989	48	16	37	16	466	52.9	6.37	136.63	16						0	4071.1	4287.9	4250.2	4112.7	3921.9	3921.9	3770.8	4502.5	3808.9	High	High	High	High	High	High	High	High	High	1
FALSE	High	Master Protein	J9P2I9	Aldedh domain-containing protein OS=Canis lupus familiaris (Dog) (Canis familiaris) OX=9615 GN=ALDH6A1 PE=3 SV=2	0	84.976	50	20	34	20	543	58.7	8.37	114.51	20						0	4096.2	3562.4	4036.5	3868.7	3948.7	3962.4	3594.1	3563	3842.6	High	High	High	High	High	High	High	High	High	1
FALSE	High	Master Protein	E2RE61	Transgelin OS=Canis lupus familiaris (Dog) (Canis familiaris) OX=9615 GN=TAGLN3 PE=3 SV=1	0	84.782	77	13	32	12	199	22.4	7.34	119.88	13	Pf00307, Pf00402	478562	ENSCAFG00000010378.3	TAGLN3	33	0	3631.2	3456.6	3528	3505.2	3661.8	3399.6	3287.5	3789.2	3173.5	High	High	High	High	High	High	High	High	High	1
FALSE	High	Master Protein	F1P6U7	Leucine rich repeat containing 40 OS=Canis lupus familiaris (Dog) (Canis familiaris) OX=9615 GN=LRRC40 PE=4 SV=3	0	84.68	51	21	23	21	552	62.9	5.71	92.37	21						0	2188.4	2549.8	2585.5	2442.9	2482.1	2110.6	2110.7	2464.6	2254.8	High	High	High	High	High	High	High	High	High	1
FALSE	High	Master Protein	A0A5F4DFD3	Small nuclear ribonucleoprotein U5 subunit 200 OS=Canis lupus familiaris (Dog) (Canis familiaris) OX=9615 GN=SNRNP200 PE=3 SV=1	0	84.65	14	24	25	24	2136	244.4	5.99	83.33	24						0	982.4	1068.3	1039.6	1103	1105	1069.4	1132.1	1074.5	1121.4	High	High	High	High	High	High	High	High	High	1
FALSE	High	Master Protein	E2QRS9	DUF1394 domain-containing protein OS=Canis lupus familiaris (Dog) (Canis familiaris) OX=9615 GN=CYRIA PE=3 SV=1	0	84.623	55	12	27	10	323	37.3	6.01	105.64	12	Pf07159	475673	ENSCAFG00000003717.3	LOC475673; FAM49A	17	2	2779.1	3383.9	2899.2	2725.7	2983.3	2730	2873.6	2608.9	3297.6	High	High	High	High	High	High	High	High	High	1
FALSE	High	Master Protein	Q4LAL9	Cathepsin D OS=Canis lupus familiaris (Dog) (Canis familiaris) OX=9615 GN=CTSD PE=2 SV=1	0	84.46	44	14	34	14	410	44.3	7.83	138.87	14	Pf00026, Pf07966, Pf14543	483662	ENSCAFG00000010052.3	CTSD	18	0	3253.1	3629.4	3093.4	5482.9	5864.5	6749.9	4085.5	4303.5	3296.1	High	High	High	High	High	High	High	High	High	1
FALSE	High	Master Protein	A0A5F4CJA9	Uncharacterized protein OS=Canis lupus familiaris (Dog) (Canis familiaris) OX=9615 GN=ARF3 PE=4 SV=1	0	84.327	21	9	35	4	479	51	9.8	133.4	9						1	4888.5	4659.4	4543.4	4601.6	4548.1	5002.7	5177.4	4459.7	4268.3	High	High	High	High	High	High	High	High	High	1
FALSE	High	Master Protein	F6V9R9	Golgi apparatus protein 1 OS=Canis lupus familiaris (Dog) (Canis familiaris) OX=9615 GN=GLG1 PE=4 SV=1	0	84.269	26	25	29	25	1186	134.9	6.95	96.69	25	Pf00839	479654	ENSCAFG00000020113.4	GLG1	5	0	3043.7	2849.9	3033.8	3029.8	3162.3	2857	3078.7	2930.5	3046	High	High	High	High	High	High	High	High	High	1
FALSE	High	Master Protein	A0A5F4DJV5	Thioredoxin-disulfide reductase OS=Canis lupus familiaris (Dog) (Canis familiaris) OX=9615 GN=TXNRD1 PE=3 SV=1	0	84.174	33	17	25	16	744	81.6	7.94	99.32	17						1	4077.7	4286	3917	4125.6	4049.5	4080.1	4159.7	4239.6	4241.4	High	High	High	High	High	High	High	High	High	1
FALSE	High	Master Protein	E2RM61	AAA domain-containing protein OS=Canis lupus familiaris (Dog) (Canis familiaris) OX=9615 GN=PSMC5 PE=3 SV=3	0	84.17	53	17	26	15	406	45.6	7.55	95.55	17	Pf00004, Pf00910, Pf01057, Pf01078, Pf05496, Pf06068, Pf06414, Pf07724, Pf07726, Pf07728, Pf13191, Pf13207, Pf13401	480478		PSMC5	9	0	2018.5	2142.4	2119.9	2063.3	2051.9	2016.8	1957.5	2121.9	2146.2	High	High	High	High	High	High	High	High	High	1
FALSE	High	Master Protein	J9P283	Vacuolar protein sorting 13 homolog A OS=Canis lupus familiaris (Dog) (Canis familiaris) OX=9615 GN=VPS13A PE=3 SV=1	0	84.14	9	25	26	25	3218	364.6	6.73	89.34	25	Pf06650, Pf12624	476319	ENSCAFG00000001617.4	VPS13A	1	0	1954.7	1935.2	1959.3	1967.2	2113.1	1873.8	2073.7	2065.4	1960.9	High	High	High	High	High	High	High	High	High	1
FALSE	High	Master Protein	F1PFU3	MFS domain-containing protein OS=Canis lupus familiaris (Dog) (Canis familiaris) OX=9615 GN=SV2A PE=3 SV=3	0	84.109	21	15	38	15	742	82.6	5.44	149.7	15						0	3288.5	3394.3	3399.5	3405.3	3300.3	3392.4	3103.8	3665.4	3272.3	High	High	High	High	High	High	High	High	High	1
FALSE	High	Master Protein	A0A5F4BTL4	Cell adhesion molecule 3 OS=Canis lupus familiaris (Dog) (Canis familiaris) OX=9615 GN=CADM3 PE=3 SV=1	0	84.074	38	12	24	12	423	45.9	5.69	108.14	12						0	2681.2	2926	2973	2802.7	2898.6	2893.1	3001.1	3251.5	3040.4	High	High	High	High	High	High	High	High	High	1
FALSE	High	Master Protein	F1PTG8	Trifunctional purine biosynthetic protein adenosine-3 OS=Canis lupus familiaris (Dog) (Canis familiaris) OX=9615 GN=LOC100856570 PE=3 SV=3	0	84.049	23	18	22	18	1011	108.2	6.67	87.75	18						0	3039.7	3310.4	3049.9	3180.7	3093	2905.5	3231.5	2956.9	3331.8	High	High	High	High	High	High	High	High	High	1
FALSE	High	Master Protein	A0A5F4CCP0	PH domain-containing protein OS=Canis lupus familiaris (Dog) (Canis familiaris) OX=9615 GN=MPRIP PE=4 SV=1	0	83.986	12	24	27	24	2397	270.9	5.6	82.19	24						0	1986	2103.4	2000.1	2264.1	2252.7	2353.1	2233.4	2118.7	2264.1	High	High	High	High	High	High	High	High	High	1
FALSE	High	Master Protein	J9NSB0	Neurexin 2 OS=Canis lupus familiaris (Dog) (Canis familiaris) OX=9615 GN=NRXN2 PE=4 SV=2	0	83.986	16	23	26	20	1717	185.1	5.82	84.61	23						0	1918	2313	2238.7	2269.6	2339.7	2163.6	2160.5	2384.4	2387.1	High	High	High	High	High	High	High	High	High	1
FALSE	High	Master Protein	A0A5F4CQY2	RNA helicase OS=Canis lupus familiaris (Dog) (Canis familiaris) OX=9615 GN=DDX3X PE=3 SV=1	0	83.534	37	21	28	20	663	73.4	7.06	95.27	21						0	2199.1	2243.8	2189	2301.7	2245	2211.7	2206.1	2210.8	2283	High	High	High	High	High	High	High	High	High	1
FALSE	High	Master Protein	E2RKK6	Glucosidase 2 subunit beta OS=Canis lupus familiaris (Dog) (Canis familiaris) OX=9615 GN=PRKCSH PE=4 SV=2	0	83.31	39	17	30	17	537	60.5	4.46	121.04	17	Pf07915, Pf12999, Pf13015	484941	ENSCAFG00000017392.4	PRKCSH	20	0	3667.4	3648.1	3710.9	3824.1	3767.7	3765.7	3776	3381.2	3722.3	High	High	High	High	High	High	High	High	High	1
FALSE	High	Master Protein	A0A5F4D871	t-SNARE coiled-coil homology domain-containing protein OS=Canis lupus familiaris (Dog) (Canis familiaris) OX=9615 GN=STX1B PE=3 SV=1	0	82.954	37	11	40	9	279	30.8	6.13	159.93	11						0	7023	6478.2	6868.5	6550.6	6687.4	7013.5	7055.2	6140.1	5731.1	High	High	High	High	High	High	High	High	High	1
FALSE	High	Master Protein	F1PVC1	Actin alpha 1, skeletal muscle OS=Canis lupus familiaris (Dog) (Canis familiaris) OX=9615 GN=ACTA1 PE=3 SV=3	0	82.914	46	16	137	2	377	42	5.85	472.57	16						4	3591	3260.1	3977.3	3153.7	3039.9	3649.8	3737	3410.3	3319.7	High	High	High	High	High	High	High	High	High	1
FALSE	High	Master Protein	F1PDR0	Activated leukocyte cell adhesion molecule OS=Canis lupus familiaris (Dog) (Canis familiaris) OX=9615 GN=ALCAM PE=4 SV=2	0	82.869	39	18	29	18	583	64.8	6.47	99.5	18	Pf07679, Pf08205, Pf13895, Pf13927	478550	ENSCAFG00000009721.3	ALCAM	33	0	5283.6	4887	5465.5	4859.8	4238.1	5180.4	6142.3	4425.3	5255.3	High	High	High	High	High	High	High	High	High	1
FALSE	High	Master Protein	A0A5F4CEA0	Actin-related protein 2 OS=Canis lupus familiaris (Dog) (Canis familiaris) OX=9615 GN=ACTR2 PE=3 SV=1	0	82.836	41	12	22	12	399	45.3	7.2	96.15	12						0	5208.2	5380.4	5136.9	5053	5179.1	5091.7	4965.2	5653.9	5370.8	High	High	High	High	High	High	High	High	High	1
FALSE	High	Master Protein	A0A5F4D4N9	Ubiquitin-protein ligase E3A OS=Canis lupus familiaris (Dog) (Canis familiaris) OX=9615 GN=UBE3A PE=4 SV=1	0	82.788	30	21	26	21	919	105.6	5.21	93.35	21						0	1929.7	1996.6	1988.1	2029.4	2191.3	1992.6	2071	2051	2261.8	High	High	High	High	High	High	High	High	High	1
FALSE	High	Master Protein	E2QWF5	Peptidylprolyl isomerase OS=Canis lupus familiaris (Dog) (Canis familiaris) OX=9615 GN=FKBP4 PE=2 SV=2	0	82.769	53	22	28	22	459	51.5	5.57	94.57	22	Pf00254, Pf00515, Pf07719, Pf13177, Pf13414, Pf13424, Pf13432, Pf14559	477726	ENSCAFG00000015576.3	FKBP4	27	0	3440.8	3382.1	3129.3	3224.9	3242.9	3153.9	3287.4	3325.1	3651	High	High	High	High	High	High	High	High	High	1
FALSE	High	Master Protein	E2QV08	Malate dehydrogenase OS=Canis lupus familiaris (Dog) (Canis familiaris) OX=9615 GN=MDH1 PE=3 SV=3	0	82.736	51	15	66	15	334	36.4	6.92	234.17	15	Pf00056, Pf02866	474614		MDH1	10	0	12559.3	11546.9	11525	11641.5	11775.8	11109.2	11650.9	11193.6	11107.1	High	High	High	High	High	High	High	High	High	1
FALSE	High	Master Protein	E2RT37	WH1 domain-containing protein OS=Canis lupus familiaris (Dog) (Canis familiaris) OX=9615 GN=HOMER1 PE=4 SV=1	0	82.482	62	18	28	17	354	40.2	5.44	104.78	18	Pf00568, Pf04111, Pf04156	488933	ENSCAFG00000009074.3	HOMER1	3	0	5634.9	5745.1	5794.8	5316.6	5668.9	5575.1	5543	5371.6	5394.3	High	High	High	High	High	High	High	High	High	1
FALSE	High	Master Protein	A0A5F4DEA4	Importin N-terminal domain-containing protein OS=Canis lupus familiaris (Dog) (Canis familiaris) OX=9615 GN=IPO9 PE=4 SV=1	0	82.366	23	21	25	21	1003	112.4	4.87	87.15	21						0	3124	3581	3218.8	3213.8	3252.1	3379.1	3240.1	3385.1	3432.4	High	High	High	High	High	High	High	High	High	1
FALSE	High	Master Protein	A0A5F4D8X1	High density lipoprotein binding protein OS=Canis lupus familiaris (Dog) (Canis familiaris) OX=9615 GN=HDLBP PE=4 SV=1	0	82.15	19	26	32	26	1569	171.2	9.52	104.12	26						0	2455.5	2441.9	2342.2	2541.5	2409.4	2398.6	2511.7	2263.5	2501.7	High	High	High	High	High	High	High	High	High	1
FALSE	High	Master Protein	A0A5F4CSI1	14_3_3 domain-containing protein OS=Canis lupus familiaris (Dog) (Canis familiaris) OX=9615 GN=YWHAH PE=3 SV=1	0	82.089	52	13	91	9	266	30.7	4.88	323.01	13						0	4951.5	4939	5017.3	4481.5	4661.8	5136.6	4529	6077.6	6675.4	High	High	High	High	High	High	High	High	High	1
FALSE	High	Master Protein	J9PAK3	Actin related protein 3 OS=Canis lupus familiaris (Dog) (Canis familiaris) OX=9615 GN=ACTR3 PE=3 SV=2	0	81.846	45	17	37	11	416	47.5	6.02	141.03	17						0	3923	4032.4	3867.2	3901.5	3931.2	3999.9	3740.9	4183.8	3779.6	High	High	High	High	High	High	High	High	High	1
FALSE	High	Master Protein	F1Q1M2	Isoleucyl-tRNA synthetase OS=Canis lupus familiaris (Dog) (Canis familiaris) OX=9615 GN=IARS2 PE=3 SV=3	0	81.826	28	22	26	22	963	108.1	6.93	95.06	22						0	2387.9	2542.1	2667.7	2605.4	2505.6	2292.8	2306.1	2491.6	2422.7	High	High	High	High	High	High	High	High	High	1
FALSE	High	Master Protein	F1PAG5	PKS_ER domain-containing protein OS=Canis lupus familiaris (Dog) (Canis familiaris) OX=9615 GN=VAT1 PE=4 SV=3	0	81.637	45	11	25	11	400	42.5	6.46	95.99	11						0	6038.3	5878.6	6135	6019.2	6313.8	6294.2	6992.3	5372.9	6218.8	High	High	High	High	High	High	High	High	High	1
FALSE	High	Master Protein	F1PUY0	TOG domain-containing protein OS=Canis lupus familiaris (Dog) (Canis familiaris) OX=9615 GN=GCN1 PE=3 SV=3	0	81.49	11	21	23	21	2671	292.6	7.4	77.27	21						0	1468.8	1637.2	1487.7	1593.9	1518.8	1469.4	1472.6	1525.4	1549.1	High	High	High	High	High	High	High	High	High	1
FALSE	High	Master Protein	E2R4K8	C2 domain-containing protein OS=Canis lupus familiaris (Dog) (Canis familiaris) OX=9615 GN=CPNE6 PE=3 SV=2	0	81.441	42	19	33	18	557	61.6	5.59	123.17	19	Pf00092, Pf00168, Pf07002, Pf10138	608275	ENSCAFG00000011767.3	CPNE6	8	1	2381.8	3318	2485.5	3201.6	3143.3	3288.8	3737	3731.8	3264	High	High	High	High	High	High	High	High	High	1
FALSE	High	Master Protein	F1PPP8	BR serine/threonine kinase 1 OS=Canis lupus familiaris (Dog) (Canis familiaris) OX=9615 GN=BRSK1 PE=4 SV=3	0	81.126	31	20	25	15	790	86.5	8.94	89.02	20						2	3229	3465.1	3309.1	3473.7	3629.1	3538.6	3642	3313	3549.9	High	High	High	High	High	High	High	High	High	1
FALSE	High	Master Protein	E2RGH8	Kinesin light chain OS=Canis lupus familiaris (Dog) (Canis familiaris) OX=9615 GN=KLC2 PE=3 SV=3	0	80.991	41	20	25	14	622	68.6	6.9	90.8	20						1	2806.7	2567.3	2647.3	2799.2	2752.6	2623.4	2760.6	2546.2	2788.6	High	High	High	High	High	High	High	High	High	1
FALSE	High	Master Protein	E2R0S8	Tr-type G domain-containing protein OS=Canis lupus familiaris (Dog) (Canis familiaris) OX=9615 GN=GSPT1 PE=3 SV=3	0	80.99	44	18	25	10	499	55.7	5.55	90.14	18	Pf00009, Pf03143, Pf03144	479846		GSPT1	6	3	1497.9	1590.4	1532.9	1489.6	1620.8	1548.1	1508.5	1498.7	1631.6	High	High	High	High	High	High	High	High	High	1
FALSE	High	Master Protein	F1PHR6	Eukaryotic translation initiation factor 3 subunit L OS=Canis lupus familiaris (Dog) (Canis familiaris) OX=9615 GN=EIF3L PE=3 SV=3	0	80.826	36	20	26	20	606	70.7	6.65	91.35	20						0	2871.4	2709.7	2835.3	2741.3	2925.2	2883.5	2963.4	2739	3071.3	High	High	High	High	High	High	High	High	High	1
FALSE	High	Master Protein	E2RKY4	Methylmalonyl-CoA isomerase OS=Canis lupus familiaris (Dog) (Canis familiaris) OX=9615 GN=MMUT PE=3 SV=1	0	80.616	29	16	25	16	750	83.2	6.93	93.61	16	Pf01642, Pf02310	474930	ENSCAFG00000002111.3	MUT	12	0	2282.4	2247.3	2281.3	2401	2253.4	2427.8	2362.5	2328.7	2316.6	High	High	High	High	High	High	High	High	High	1
FALSE	High	Master Protein	A0A5F4D166	CULLIN_2 domain-containing protein OS=Canis lupus familiaris (Dog) (Canis familiaris) OX=9615 GN=CUL5 PE=3 SV=1	0	80.539	29	21	26	21	794	92.8	8.73	87.61	21						0	4451.5	4061.6	3940.5	4035.2	4100.4	3805.2	3948.5	4032.1	3767.7	High	High	High	High	High	High	High	High	High	1
FALSE	High	Master Protein	F1PZ09	Misshapen like kinase 1 OS=Canis lupus familiaris (Dog) (Canis familiaris) OX=9615 GN=MINK1 PE=4 SV=3	0	80.478	19	23	26	18	1315	147.5	7.44	86.62	23						2	3891.4	4098.7	4069.1	4083.1	4533.8	4438	4662.7	4055.8	4055.6	High	High	High	High	High	High	High	High	High	1
FALSE	High	Master Protein	J9NSF3	Voltage-dependent anion-selective channel protein 3 OS=Canis lupus familiaris (Dog) (Canis familiaris) OX=9615 GN=VDAC3 PE=3 SV=1	0	80.308	62	14	40	13	284	30.7	8.78	146.56	14	Pf01459	606963	ENSCAFG00000005502.4	VDAC3	16	0	3231.2	4167.1	4242	4148.9	4347.1	4390.6	4087.1	4368.6	3956.7	High	High	High	High	High	High	High	High	High	1
FALSE	High	Master Protein	E2RKS8	PHB domain-containing protein OS=Canis lupus familiaris (Dog) (Canis familiaris) OX=9615 GN=STOML2 PE=3 SV=1	0	80.289	54	12	20	12	356	38.5	7.39	88.47	12	Pf01145	474755	ENSCAFG00000002000.4	STOML2	11	0	2535.1	2547.9	2628.9	2640.9	2532.6	2651.6	2550.6	2418.4	2538.3	High	High	High	High	High	High	High	High	High	1
FALSE	High	Master Protein	A0A5S6CWM5	Glutamine synthetase OS=Canis lupus familiaris (Dog) (Canis familiaris) OX=9615 GN=GLUL PE=3 SV=1	0	80.211	54	14	33	1	413	46.8	6.74	121.54	14						11	5602.7	4812.1	4318.5	4827.8	5500.9	4952.5	4350.6	3827.1	5372.4	High	High	High	High	High	High	High	High	High	1
FALSE	High	Master Protein	E2QUB9	Isocitrate dehydrogenase [NAD] subunit, mitochondrial OS=Canis lupus familiaris (Dog) (Canis familiaris) OX=9615 GN=IDH3B PE=3 SV=1	0	80.121	46	14	25	14	385	42.3	8.46	101.49	14	Pf00180	477177	ENSCAFG00000006639.4	IDH3B	24	0	4016.4	3896	3757	3915	3666.6	3342.7	2844.8	4324.2	3336.6	High	High	High	High	High	High	High	High	High	1
FALSE	High	Master Protein	A0A5F4C2J9	Signal transducer and activator of transcription OS=Canis lupus familiaris (Dog) (Canis familiaris) OX=9615 GN=STAT1 PE=3 SV=1	0	80.112	32	21	24	21	774	89.6	5.69	89.75	21						0	2382.4	2291.8	3218.1	2560.6	3380.6	5563.5	2387.6	5870.5	2338.8	High	High	High	High	High	High	High	High	High	1
FALSE	High	Master Protein	A0A5F4DI49	Diadenosine tetraphosphate synthetase OS=Canis lupus familiaris (Dog) (Canis familiaris) OX=9615 GN=GARS1 PE=3 SV=1	0	80.04	31	22	34	22	810	89.9	8.79	104.2	22						0	5139.5	5213.8	4863.1	5041.3	4922.6	4948.3	4916.8	5013.8	5079.3	High	High	High	High	High	High	High	High	High	1
FALSE	High	Master Protein	F1PAR6	PTPRF interacting protein alpha 3 OS=Canis lupus familiaris (Dog) (Canis familiaris) OX=9615 GN=PPFIA3 PE=4 SV=3	0	79.821	35	20	30	18	597	67.7	5.24	109.1	20						1	3356.5	3495.8	3612.1	3698	3959.7	3715.1	3779	3355.7	3599.7	High	High	High	High	High	High	High	High	High	1
FALSE	High	Master Protein	A0A5F4D567	Uncharacterized protein OS=Canis lupus familiaris (Dog) (Canis familiaris) OX=9615 GN=ENSCAFG00000043646 PE=3 SV=1	0	79.747	52	15	48	1	319	37.6	4.86	194.45	15						0	756.8	1029.4	745	865.8	731.3	767	629.9	1023	705.6	High	High	High	High	High	High	High	High	High	1
FALSE	High	Master Protein	A0A5F4D394	Dynein cytoplasmic 1 light intermediate chain 1 OS=Canis lupus familiaris (Dog) (Canis familiaris) OX=9615 GN=DYNC1LI1 PE=3 SV=1	0	79.733	33	19	25	18	733	79.8	9.54	95.89	19						0	3456.3	3922.6	3662.6	3631.8	3694	3755	3667.6	3547.3	3493.2	High	High	High	High	High	High	High	High	High	1
FALSE	High	Master Protein	E2RGG9	T1-TrpRS OS=Canis lupus familiaris (Dog) (Canis familiaris) OX=9615 GN=WARS1 PE=3 SV=2	0	79.652	35	12	20	12	482	54.6	6.34	86.63	12						0	2999.5	2618	2732.6	2438.9	2440.5	3007.9	2643.4	2784.1	2720.4	High	High	High	High	High	High	High	High	High	1
FALSE	High	Master Protein	A0A5S6CBX9	F-actin-capping protein subunit alpha-2 OS=Canis lupus familiaris (Dog) (Canis familiaris) OX=9615 GN=CAPZA2 PE=3 SV=1	0	79.24	42	12	23	10	434	48.1	9.5	105.37	12						1	4272.1	4970.5	4603.7	4604.9	4459.5	4999.6	4457.5	5292	5259.1	High	High	High	High	High	High	High	High	High	1
FALSE	High	Master Protein	F1PK40	Transket_pyr domain-containing protein OS=Canis lupus familiaris (Dog) (Canis familiaris) OX=9615 GN=OGDHL PE=3 SV=3	0	78.985	28	21	27	16	1006	114.3	6.51	94.86	21						0	2708.2	2565.7	2528.7	2582.7	2245.9	2354.9	2232.4	2674.4	2210.9	High	High	High	High	High	High	High	High	High	1
FALSE	High	Master Protein	E2RQS9	Acetyltransferase component of pyruvate dehydrogenase complex OS=Canis lupus familiaris (Dog) (Canis familiaris) OX=9615 GN=DLAT PE=3 SV=1	0	78.957	34	16	28	16	647	68.8	8.13	100.95	16	Pf00198, Pf00364, Pf02817	489406	ENSCAFG00000014016.3	DLAT	5	0	3475.7	3533.5	3718.6	3782.9	3453	3376.3	3866	3475	3953.9	High	High	High	High	High	High	High	High	High	1
FALSE	High	Master Protein	A0A5F4CC25	Non-specific protein-tyrosine kinase OS=Canis lupus familiaris (Dog) (Canis familiaris) OX=9615 GN=PTK2 PE=4 SV=1	0	78.803	21	19	24	18	1137	128.5	6.79	86.13	19						0	3038.9	2803.6	2903.7	2924.8	2989.6	2685.2	2925.6	2735.7	2771.7	High	High	High	High	High	High	High	High	High	1
FALSE	High	Master Protein	E2RRV9	Septin-type G domain-containing protein OS=Canis lupus familiaris (Dog) (Canis familiaris) OX=9615 GN=SEPTIN3 PE=3 SV=3	0	78.714	24	16	27	16	795	86.3	9.33	104.09	16						0	3192.7	3518.3	3506.6	3672.2	3910.4	3622.1	3942.5	3452.8	3629	High	High	High	High	High	High	High	High	High	1
FALSE	High	Master Protein	F1Q3R2	SCP2 domain-containing protein OS=Canis lupus familiaris (Dog) (Canis familiaris) OX=9615 GN=HSDL2 PE=4 SV=2	0	78.689	55	19	27	19	418	45.5	8.32	100.36	19	Pf00106, Pf02036, Pf14864	474804	ENSCAFG00000003028.4	HSDL2	11	0	3320.7	3477.7	3291.3	3719.1	3243.5	3208.6	3344.4	3429.6	3771.2	High	High	High	High	High	High	High	High	High	1
FALSE	High	Master Protein	E2RQC9	RuvB-like helicase OS=Canis lupus familiaris (Dog) (Canis familiaris) OX=9615 GN=RUVBL1 PE=3 SV=2	0	78.679	46	16	21	16	456	50.2	6.42	87.36	16	Pf00004, Pf01078, Pf01695, Pf05496, Pf06068, Pf06414, Pf07726, Pf13191, Pf13238, Pf13245, Pf13481	476512	ENSCAFG00000004123.3	RUVBL1	20	0	1741.2	1798.5	1819.7	1943.4	1763.5	1840.2	1713.5	1838.9	1746.9	High	High	High	High	High	High	High	High	High	1
FALSE	High	Master Protein	E2R5D3	Phosphodiesterase OS=Canis lupus familiaris (Dog) (Canis familiaris) OX=9615 GN=PDE1A PE=3 SV=3	0	78.562	36	15	21	12	543	62.3	5.69	78.59	15						2	6061.9	5683.7	5273.6	5758.5	5947.9	6002	6165.3	6525.9	5551.7	High	High	High	High	High	High	High	High	High	1
FALSE	High	Master Protein	A0A5F4DBH3	Protein disulfide isomerase family A member 6 OS=Canis lupus familiaris (Dog) (Canis familiaris) OX=9615 GN=PDIA6 PE=3 SV=1	0	78.55	41	14	23	14	462	50.7	5.11	99.49	14						0	5123	4842.6	5052.2	5163.3	5077.5	5243.4	5152.3	5163.8	5217.1	High	High	High	High	High	High	High	High	High	1
FALSE	High	Master Protein	F6V7P2	Electron transfer flavoprotein-ubiquinone oxidoreductase OS=Canis lupus familiaris (Dog) (Canis familiaris) OX=9615 GN=ETFDH PE=4 SV=2	0	78.437	36	19	22	19	643	72	7.84	81.79	19						0	3208.7	3319.7	3401.7	3317.6	3265.6	3237.3	3130.6	3277.9	3349.6	High	High	High	High	High	High	High	High	High	1
FALSE	High	Master Protein	A0A5F4D146	Agrin OS=Canis lupus familiaris (Dog) (Canis familiaris) OX=9615 GN=AGRN PE=4 SV=1	0	78.391	14	20	22	20	2063	218.1	6.29	79.9	20						0	887.8	974.6	1050.5	938	977.9	1040.1	976.4	961.8	949	High	High	High	High	High	High	High	High	High	1
FALSE	High	Master Protein	A0A5F4BZF8	Membrane palmitoylated protein 6 OS=Canis lupus familiaris (Dog) (Canis familiaris) OX=9615 GN=MPP6 PE=3 SV=1	0	78.338	42	22	34	20	563	63.4	6.4	124.42	22						0	3609.8	3783.9	4057.8	3647.4	3750.1	4024.9	4045.4	3799.8	3986.3	High	High	High	High	High	High	High	High	High	1
FALSE	High	Master Protein	Q8HZM5	Glutamine synthetase OS=Canis lupus familiaris (Dog) (Canis familiaris) OX=9615 GN=GLUL PE=1 SV=3	0	78.333	55	14	41	1	373	42	6.74	140.63	14	Pf00120, Pf03951	403443	ENSCAFG00000013102.4	GLUL	7	0										High	High	High	High	High	High	High	High	High	1	Met-loss+Acetyl [N-Term]
FALSE	High	Master Protein	F1PLK3	Cyclic nucleotide-binding domain-containing protein OS=Canis lupus familiaris (Dog) (Canis familiaris) OX=9615 GN=HCN1 PE=4 SV=3	0	78.259	25	16	19	12	901	99.6	8.37	74.59	16						2	2833	2711.4	2912	2836.6	2862.7	2738.7	2707.2	2701.7	2586.7	High	High	High	High	High	High	High	High	High	1
FALSE	High	Master Protein	A0A5F4CLQ7	Exocyst complex component 7 OS=Canis lupus familiaris (Dog) (Canis familiaris) OX=9615 GN=EXOC7 PE=3 SV=1	0	78.198	20	16	20	16	944	104.4	7.96	78.73	16						0	4101.1	4282	4168.5	4208.6	4208.3	4264.2	4182.8	3776.4	3934.6	High	High	High	High	High	High	High	High	High	1
FALSE	High	Master Protein	F1PBD7	GSDH domain-containing protein OS=Canis lupus familiaris (Dog) (Canis familiaris) OX=9615 GN=CYP46A1 PE=3 SV=3	0	78.182	28	18	24	18	745	84.2	7.24	94.8	18						0	5051.9	4869.2	4983.2	5249.5	4933.5	5020.9	4829.5	4798.8	4988.4	High	High	High	High	High	High	High	High	High	1
FALSE	High	Master Protein	A0A5S6CLE1	Catalase OS=Canis lupus familiaris (Dog) (Canis familiaris) OX=9615 GN=CAT PE=3 SV=1	0	78.153	42	17	20	17	528	59.9	7.34	74.56	17						0	3457.1	2633.4	2937.7	3106.9	2853.2	2813.4	3104	2132.3	3480.2	High	High	High	High	High	High	High	High	High	1
FALSE	High	Master Protein	E2R9F5	Hydroxysteroid 17-beta dehydrogenase 10 OS=Canis lupus familiaris (Dog) (Canis familiaris) OX=9615 GN=HSD17B10 PE=3 SV=1	0	78.111	72	12	23	12	261	27.1	8.27	97.89	12	Pf00106, Pf08659, Pf13561	480930	ENSCAFG00000016277.3	HSD17B10	X	0	3295.6	3002.5	3362.9	3215.5	2945.2	3028.5	2927.9	3048.4	3047.5	High	High	High	High	High	High	High	High	High	1
FALSE	High	Master Protein	A0A5F4DCM9	AKAP2_C domain-containing protein OS=Canis lupus familiaris (Dog) (Canis familiaris) OX=9615 GN=PALM2AKAP2 PE=3 SV=1	0	78.016	19	19	23	18	1351	147.2	4.94	80.16	19						1	3634.9	3925.3	3912.2	3737.5	3786.8	3788.8	4018.5	3444.9	3725.6	High	High	High	High	High	High	High	High	High	1
FALSE	High	Master Protein	A0A5F4CKZ4	Fibronectin type-III domain-containing protein OS=Canis lupus familiaris (Dog) (Canis familiaris) OX=9615 GN=PHYHIPL PE=3 SV=1	0	77.997	53	19	34	17	376	42.5	6.42	115.84	19						1	5754	6624.1	5717.9	5845.8	6015.7	6408	6228.9	7256.3	6878.6	High	High	High	High	High	High	High	High	High	1
FALSE	High	Master Protein	E2R9A2	Coatomer subunit beta OS=Canis lupus familiaris (Dog) (Canis familiaris) OX=9615 GN=COPB1 PE=4 SV=2	0	77.941	26	20	27	20	953	107.1	6.05	99.83	20	Pf01602, Pf07718, Pf14806	476866	ENSCAFG00000008420.3	COPB1	21	0	3166.4	3214.3	3249.5	3095.9	3238.9	3164.1	3355.3	2989.1	3291.4	High	High	High	High	High	High	High	High	High	1
FALSE	High	Master Protein	F1Q466	Acetyl-CoA acetyltransferase 2 OS=Canis lupus familiaris (Dog) (Canis familiaris) OX=9615 GN=ACAT2 PE=3 SV=2	0	77.932	59	12	23	12	397	41	7.23	102.35	12						0	2584	2362.8	2275.5	2158.9	2194	1774.2	1769.9	2259.9	2402.9	High	High	High	High	High	High	High	High	High	1
FALSE	High	Master Protein	F1PB90	Rho GTPase activating protein 44 OS=Canis lupus familiaris (Dog) (Canis familiaris) OX=9615 GN=ARHGAP44 PE=4 SV=3	0	77.747	25	18	23	18	813	88.4	6.6	85.12	18						0	2246.6	2576.4	2384.6	2611.7	2620.5	2404.6	2449	2573.1	2643.8	High	High	High	High	High	High	High	High	High	1
FALSE	High	Master Protein	F1PRC5	Aamy domain-containing protein OS=Canis lupus familiaris (Dog) (Canis familiaris) OX=9615 GN=SLC3A2 PE=4 SV=2	0	77.452	38	17	28	17	533	58.5	5.64	106.84	17	Pf00128	483777	ENSCAFG00000015495.3	SLC3A2	18	0	5086.3	4925.1	5304.1	4958.4	5167.7	4914.1	5185.4	5174.8	5003.5	High	High	High	High	High	High	High	High	High	1
FALSE	High	Master Protein	J9P381	Sperm associated antigen 9 OS=Canis lupus familiaris (Dog) (Canis familiaris) OX=9615 GN=SPAG9 PE=3 SV=2	0	77.363	18	21	24	18	1342	148.1	5.16	84.67	21						1	1990.3	1906.8	1873.2	1851.1	1955.1	1828.6	1907.3	2166.4	2179.8	High	High	High	High	High	High	High	High	High	1
FALSE	High	Master Protein	A0A5F4CT24	Septin-type G domain-containing protein OS=Canis lupus familiaris (Dog) (Canis familiaris) OX=9615 GN=SEPTIN8 PE=3 SV=1	0	77.33	21	14	30	10	935	100.3	10.13	127.72	14						0	3347.2	3642.7	3056.4	3521	3761.7	3157.8	3588.6	3263.6	3394.5	High	High	High	High	High	High	High	High	High	1
FALSE	High	Master Protein	A0A5F4DEI4	Sidoreflexin OS=Canis lupus familiaris (Dog) (Canis familiaris) OX=9615 GN=SFXN1 PE=3 SV=1	0	77.216	57	12	25	11	324	36.2	8.02	98.12	12						0	1275.6	1322.1	1351.7	1394.8	1370.9	1332.3	1225.8	1423.8	1245.9	High	High	High	High	High	High	High	High	High	1
FALSE	High	Master Protein	J9NV75	Metabotropic glutamate receptor 3 OS=Canis lupus familiaris (Dog) (Canis familiaris) OX=9615 GN=GRM3 PE=3 SV=1	0	77.202	26	20	26	17	875	98.3	7.49	88.47	20	Pf00003, Pf01094, Pf07562, Pf13458	100683236	ENSCAFG00000001790.4	GRM3	14	1	3280.2	3222.9	3504.8	3297.9	3513.5	3381.9	3430.1	3276.1	3511.2	High	High	High	High	High	High	High	High	High	1
FALSE	High	Master Protein	F1PK00	Uncharacterized protein OS=Canis lupus familiaris (Dog) (Canis familiaris) OX=9615 GN=SIRPA PE=4 SV=2	0	77.185	45	15	28	15	506	55.1	8.34	109.24	15	Pf00047, Pf07654, Pf07679, Pf07686, Pf08205, Pf13895	609452	ENSCAFG00000025524.2	SIRPA; LOC609452	24	0	2062.5	2370.4	2252.1	2311.4	2283.7	2550.8	2410	2468.4	2159	High	High	High	High	High	High	High	High	High	1
FALSE	High	Master Protein	E2R6J0	Adaptor protein, phosphotyrosine interacting with PH domain and leucine zipper 1 OS=Canis lupus familiaris (Dog) (Canis familiaris) OX=9615 GN=APPL1 PE=4 SV=1	0	77.041	29	15	20	15	708	79.6	5.34	83.9	15	Pf00169, Pf00640	484716	ENSCAFG00000007952.2	APPL1	20	0	2476.5	2577.6	2453.1	2437.4	2389.9	2461	2558	2519.3	2533.1	High	High	High	High	High	High	High	High	High	1
FALSE	High	Master Protein	E2RNC3	Dynamin GTPase OS=Canis lupus familiaris (Dog) (Canis familiaris) OX=9615 GN=DNM2 PE=3 SV=3	0	76.958	22	19	39	5	880	99.4	7.25	125.34	19						0	37.9	30.9	32.2	31.2	32.1	35.4	38.4	30.6	33.8	High	High	High	High	High	High	High	High	High	1
FALSE	High	Master Protein	J9P5F3	Citrate hydro-lyase OS=Canis lupus familiaris (Dog) (Canis familiaris) OX=9615 GN=ACO1 PE=3 SV=1	0	76.941	31	22	24	22	901	99.6	7.37	84.62	22	Pf00330, Pf00694		ENSCAFG00000001786.4		11	0	1640.7	1647	1679.5	1579.4	1477.9	1580.4	1730.7	1435.8	1528.7	High	High	High	High	High	High	High	High	High	1
FALSE	High	Master Protein	Q8MJ44	cAMP-dependent protein kinase catalytic subunit alpha OS=Canis lupus familiaris (Dog) (Canis familiaris) OX=9615 GN=PRKACA PE=1 SV=3	0	76.864	49	16	27	8	350	40.5	8.72	101.63	16	Pf00069, Pf07714, Pf14531	403556		PRKACA	20	5	5502.5	6439.2	6059.1	6398.4	6243.2	6244.5	5858.8	6656	6627.2	High	High	High	High	High	High	High	High	High	1
FALSE	High	Master Protein	F1Q4F1	Oxysterol-binding protein OS=Canis lupus familiaris (Dog) (Canis familiaris) OX=9615 GN=OSBP PE=3 SV=3	0	76.851	27	18	21	16	773	85.3	7.08	80.91	18						2	2207.8	2236.4	2182.9	2236.4	2245.5	2243.1	2241.8	2254.3	2258.3	High	High	High	High	High	High	High	High	High	1
FALSE	High	Master Protein	A0A5F4CKY8	RUN domain-containing protein OS=Canis lupus familiaris (Dog) (Canis familiaris) OX=9615 GN=RUFY3 PE=4 SV=1	0	76.771	25	17	33	16	696	77.3	6.42	116.34	17						1	4786.2	4972.9	4715.6	4961.1	4990.9	4909.9	4967.9	4921.9	5053.2	High	High	High	High	High	High	High	High	High	1
FALSE	High	Master Protein	F1PET2	Rho guanine nucleotide exchange factor 12 OS=Canis lupus familiaris (Dog) (Canis familiaris) OX=9615 GN=ARHGEF12 PE=4 SV=2	0	76.762	15	20	22	20	1543	172.5	5.73	76.84	20	Pf00595, Pf00621, Pf09128, Pf13180	479409	ENSCAFG00000011934.3	ARHGEF12	5	0	1892.5	1935.6	1976.6	2035.7	2146.9	2031	2069.9	1912.8	2152	High	High	High	High	High	High	High	High	High	1
FALSE	High	Master Protein	E2RCG0	Uncharacterized protein OS=Canis lupus familiaris (Dog) (Canis familiaris) OX=9615 GN=PCBP2 PE=4 SV=3	0	76.759	35	11	26	2	440	45.9	8.41	105.9	11						3	1429.8	1477.4	1403.5	1489.5	1396.2	1462.4	1441.8	1371.3	1413.9	High	High	High	High	High	High	High	High	High	1
FALSE	High	Master Protein	A0A5F4D577	Calcium dependent secretion activator 2 OS=Canis lupus familiaris (Dog) (Canis familiaris) OX=9615 GN=CADPS2 PE=4 SV=1	0	76.708	15	16	22	8	1300	147.1	7.75	89.32	16						0	565	696.8	593.1	630.5	735.4	658.5	587.1	563.3	681.4	High	High	High	High	High	High	High	High	High	1
FALSE	High	Master Protein	P25473	Clusterin OS=Canis lupus familiaris (Dog) (Canis familiaris) OX=9615 GN=CLU PE=2 SV=1	0	76.557	30	13	21	13	445	51.8	5.91	84.8	13	Pf07859	442971	ENSCAFG00000008404.4	CLU	25	0	2481.3	2415.9	2715.5	2743.9	2900.3	2531.5	2700.1	2007.5	2459.2	High	High	High	High	High	High	High	High	High	1
FALSE	High	Master Protein	P18649	Apolipoprotein E OS=Canis lupus familiaris (Dog) (Canis familiaris) OX=9615 GN=APOE PE=1 SV=3	0	76.548	52	15	30	15	323	37.2	5.3	109.07	15						0	3378.6	3024.3	3250.9	3954.7	3627.2	4303.3	4359.4	3235.1	3955	High	High	High	High	High	High	High	High	High	1
FALSE	High	Master Protein	F6Y3P9	Actin-depolymerizing factor OS=Canis lupus familiaris (Dog) (Canis familiaris) OX=9615 GN=GSN PE=3 SV=2	0	76.258	33	19	28	19	734	80.1	6.27	103.71	19						0	3307.1	2401.9	2373	2755.5	2122.4	2347.7	3271.7	2324.7	2727.5	High	High	High	High	High	High	High	High	High	1
FALSE	High	Master Protein	A0A5F4CN92	Lamin B1 OS=Canis lupus familiaris (Dog) (Canis familiaris) OX=9615 GN=LMNB1 PE=3 SV=1	0	76.177	39	19	28	18	513	57.9	6.02	99.88	19						0	3520.3	3399.8	3481.4	3656.6	3522	3720.9	3847.3	3455.1	3899.6	High	High	High	High	High	High	High	High	High	1
FALSE	High	Master Protein	A0A5F4CT08	SEC7 domain-containing protein OS=Canis lupus familiaris (Dog) (Canis familiaris) OX=9615 GN=ARFGEF1 PE=4 SV=1	0	76.089	13	22	26	14	1849	208.7	5.88	80.34	22						0	1716.2	1695.9	1742.5	1739.5	1745.9	1743.2	1723.9	1677.5	1774.6	High	High	High	High	High	High	High	High	High	1
FALSE	High	Master Protein	Q5R1P3	Glutamate receptor ionotropic, NMDA 2B OS=Canis lupus familiaris (Dog) (Canis familiaris) OX=9615 GN=GRIN2B PE=2 SV=1	0	76.047	17	23	30	22	1485	166.1	6.84	94.29	23	Pf00060, Pf00497, Pf01094, Pf10565, Pf10613	494009	ENSCAFG00000013148.4	GRIN2B	27	0	3637.6	3965.8	4028.8	3937.2	4031.7	4285.6	3865.6	4330.6	4083.3	High	High	High	High	High	High	High	High	High	1
FALSE	High	Master Protein	F1PZG3	Huntingtin interacting protein 1 related OS=Canis lupus familiaris (Dog) (Canis familiaris) OX=9615 GN=HIP1R PE=3 SV=2	0	75.989	23	22	25	20	1037	116	6.23	83.04	22						0	2426.9	2004.3	2214.2	2082.5	2145.9	1800.8	2198.6	2058.6	2308.8	High	High	High	High	High	High	High	High	High	1
FALSE	High	Master Protein	A0A5F4CJJ7	G_PROTEIN_RECEP_F3_4 domain-containing protein OS=Canis lupus familiaris (Dog) (Canis familiaris) OX=9615 GN=GABBR2 PE=3 SV=1	0	75.98	18	16	23	16	958	106	8.43	85.47	16						0	2535.6	2876.4	2687	2990.6	3085.5	2922.6	2789.6	2844.4	2651.3	High	High	High	High	High	High	High	High	High	1
FALSE	High	Master Protein	E2R5J6	G protein-coupled receptor kinase OS=Canis lupus familiaris (Dog) (Canis familiaris) OX=9615 GN=GRK2 PE=3 SV=2	0	75.972	33	18	22	18	689	79.6	7.4	81.32	18	Pf00069, Pf00169, Pf00615, Pf07714	483701	ENSCAFG00000011733.3	ADRBK1; GRK2	18	0	2358.5	2395.9	2672.4	2435.8	2708	2346.5	2560.6	2217.8	2612.3	High	High	High	High	High	High	High	High	High	1
FALSE	High	Master Protein	F1PEA6	DEAD box protein 5 OS=Canis lupus familiaris (Dog) (Canis familiaris) OX=9615 GN=DDX5 PE=3 SV=3	0	75.967	38	21	30	16	614	69.1	8.92	107.59	21						0	1793.5	1716.1	1660.7	1844.6	1784.5	1733.2	1741.7	1651.4	1856.4	High	High	High	High	High	High	High	High	High	1
FALSE	High	Master Protein	F1P946	ArfGAP with SH3 domain, ankyrin repeat and PH domain 2 OS=Canis lupus familiaris (Dog) (Canis familiaris) OX=9615 GN=ASAP2 PE=4 SV=3	0	75.96	24	20	22	19	1009	111.7	6.68	82.57	20						0	3514.2	3580.8	3458.7	3574.4	3670.8	3556.6	3745.2	3356	3630.7	High	High	High	High	High	High	High	High	High	1	Met-loss [N-Term]
FALSE	High	Master Protein	F1PCT7	Dolichyl-diphosphooligosaccharide--protein glycosyltransferase subunit 2 OS=Canis lupus familiaris (Dog) (Canis familiaris) OX=9615 GN=RPN2 PE=1 SV=3	0	75.948	28	13	22	13	631	69	5.81	86.4	13	Pf05817	477223		RPN2	24	0	3081.8	3099.9	3154.6	3105.6	3017.1	2874	2892.1	3044.7	2937.2	High	High	High	High	High	High	High	High	High	1
FALSE	High	Master Protein	J9P2L3	Multifunctional fusion protein OS=Canis lupus familiaris (Dog) (Canis familiaris) OX=9615 GN=ALDH4A1 PE=3 SV=1	0	75.788	44	22	29	22	564	62	8.22	100.98	22	Pf00171	612452	ENSCAFG00000015468.4	ALDH4A1	2	0	3859.3	4033.9	4036.8	4319.6	4251.5	4508.1	3964.4	3679.6	4274.1	High	High	High	High	High	High	High	High	High	1
FALSE	High	Master Protein	E2RL81	UPF1 RNA helicase and ATPase OS=Canis lupus familiaris (Dog) (Canis familiaris) OX=9615 GN=UPF1 PE=3 SV=2	0	75.784	25	22	23	22	1130	124.4	6.61	74.7	22	Pf04851, Pf09416, Pf13086, Pf13087, Pf13245, Pf13604	476664	ENSCAFG00000014578.3	UPF1	20	0	1872.7	2039.5	2024.5	2096.1	2036.3	2051.1	2005.3	2059.1	2075.3	High	High	High	High	High	High	High	High	High	1
FALSE	High	Master Protein	A0A5F4CNS3	Receptor-type tyrosine-protein phosphatase alpha OS=Canis lupus familiaris (Dog) (Canis familiaris) OX=9615 GN=PTPRA PE=3 SV=1	0	75.757	27	17	26	15	802	90.6	6.76	99.17	17						1	1648.3	1766.6	1889.8	1751.4	1824.9	1714.6	1786.2	1711.8	1728	High	High	High	High	High	High	High	High	High	1
FALSE	High	Master Protein	A0A5F4CJ74	Laminin subunit gamma 1 OS=Canis lupus familiaris (Dog) (Canis familiaris) OX=9615 GN=LAMC1 PE=4 SV=1	0	75.751	14	18	21	18	1528	169.2	5.16	79.16	18						0	1824.7	1780.2	2105.6	1689	1810.2	1939.6	1899.8	1733.9	1641.2	High	High	High	High	High	High	High	High	High	1
FALSE	High	Master Protein	E2RPW2	Dedicator of cytokinesis 3 OS=Canis lupus familiaris (Dog) (Canis familiaris) OX=9615 GN=DOCK3 PE=3 SV=2	0	75.702	13	23	24	21	2030	232.9	6.99	81.64	23	Pf06920, Pf07653, Pf14429, Pf14604	476610	ENSCAFG00000010229.4	DOCK3	20	0	1784.2	2145.1	1845.5	2075	2087.6	2104.9	2098.1	2215.6	2116.9	High	High	High	High	High	High	High	High	High	1
FALSE	High	Master Protein	F1PZY5	PIPK domain-containing protein OS=Canis lupus familiaris (Dog) (Canis familiaris) OX=9615 GN=PIP5K1C PE=4 SV=3	0	75.665	28	14	21	12	663	73	5.33	83.93	14						1	1728.5	1957.7	1784.4	1818.6	1855	1732.8	1747.1	1880.2	1669.3	High	High	High	High	High	High	High	High	High	1
FALSE	High	Master Protein	F1PDJ5	Apolipoprotein A-I OS=Canis lupus familiaris (Dog) (Canis familiaris) OX=9615 GN=APOA1 PE=3 SV=1	0	75.613	66	19	36	19	266	30.2	5.39	128.45	19	Pf01442	479427	ENSCAFG00000013320.4	APOA1	5	0	5774.5	4721.3	6010.6	5492.6	5848.5	6113.6	5466.7	6065.1	5923.1	High	High	High	High	High	High	High	High	High	1
FALSE	High	Master Protein	E2R4J1	Laminin subunit beta 2 OS=Canis lupus familiaris (Dog) (Canis familiaris) OX=9615 GN=LAMB2 PE=4 SV=2	0	75.584	13	18	18	18	1801	195.7	6.55	69.64	18						0	2298.2	2142.1	2400.5	2027.5	2240.3	2269.3	2356.1	2030.1	1868.2	High	High	High	High	High	High	High	High	High	1
FALSE	High	Master Protein	J9NZ14	Uncharacterized protein OS=Canis lupus familiaris (Dog) (Canis familiaris) OX=9615 GN=LOC477430 PE=3 SV=1	0	75.537	37	16	23	1	545	60.4	8.44	88.07	16	Pf12799, Pf13855, Pf14580	477430	ENSCAFG00000028612.1	PPP1R7; LOC477430		0										High	High	High	High	High	High	High	High	High	1
FALSE	High	Master Protein	F1Q154	Carn_acyltransf domain-containing protein OS=Canis lupus familiaris (Dog) (Canis familiaris) OX=9615 GN=CPT2 PE=3 SV=3	0	75.487	38	21	27	21	659	74	8.47	94.23	21						0	3509.9	3561.9	3929.2	3091.4	3777.2	3613.1	3559.3	3577.1	3294.1	High	High	High	High	High	High	High	High	High	1
FALSE	High	Master Protein	E2RH48	26S proteasome AAA-ATPase subunit RPT3 OS=Canis lupus familiaris (Dog) (Canis familiaris) OX=9615 GN=PSMC4 PE=3 SV=1	0	75.144	56	20	26	19	418	47.3	5.21	93.08	20	Pf00004, Pf00006, Pf00910, Pf01057, Pf01078, Pf05496, Pf07724, Pf07726, Pf07728, Pf13191	100855613	ENSCAFG00000005398.3	LOC100855613; PSMC4	1	0	2816.3	2852	2774.4	2787	2739.8	3088.3	2695.6	3998.1	4160.9	High	High	High	High	High	High	High	High	High	1
FALSE	High	Master Protein	A0A5F4D5M3	General vesicular transport factor p115 OS=Canis lupus familiaris (Dog) (Canis familiaris) OX=9615 GN=USO1 PE=3 SV=1	0	75.111	25	20	29	20	974	109	4.92	108.78	20						0	4048	3588.9	3805.7	3719.6	3658.7	3759.1	3989.9	3449.4	3810.1	High	High	High	High	High	High	High	High	High	1
FALSE	High	Master Protein	A0A5K1U1B7	Protein kinase cAMP-dependent type II regulatory subunit alpha OS=Canis lupus familiaris (Dog) (Canis familiaris) OX=9615 GN=PRKAR2A PE=3 SV=1	0	75.058	50	16	26	14	399	45.1	5	100.86	16						0	2547.6	2569.8	2625.7	2706.2	2549.7	2482.5	2497.6	2474.7	2631.1	High	High	High	High	High	High	High	High	High	1
FALSE	High	Master Protein	A0A5F4C4E4	Neuroplastin OS=Canis lupus familiaris (Dog) (Canis familiaris) OX=9615 GN=NPTN PE=4 SV=1	0	74.963	39	13	40	13	367	41.5	7.99	131.83	13						0	3989.2	3908.9	4391.6	4155	4155.8	4291.9	4169.2	3931.4	3813.6	High	High	High	High	High	High	High	High	High	1
FALSE	High	Master Protein	F1PBK9	BCL2-associated athanogene 6 OS=Canis lupus familiaris (Dog) (Canis familiaris) OX=9615 GN=BAG6 PE=4 SV=3	0	74.85	18	16	17	16	1167	122.5	5.64	71.52	16						0	2064.8	2313.4	2106.5	2231.5	2221.5	2187.5	2154.8	2315.3	2207.9	High	High	High	High	High	High	High	High	High	1
FALSE	High	Master Protein	A0A5F4CWC5	Arf-GAP domain-containing protein OS=Canis lupus familiaris (Dog) (Canis familiaris) OX=9615 GN=ARFGAP1 PE=4 SV=1	0	74.769	47	15	21	15	467	51.1	6.55	87.84	15						0	1527.3	1611.9	1562.7	1627.8	1529.4	1514.9	1536.1	1517.2	1476.5	High	High	High	High	High	High	High	High	High	1
FALSE	High	Master Protein	E2RFC3	TIP120 domain-containing protein OS=Canis lupus familiaris (Dog) (Canis familiaris) OX=9615 GN=CAND2 PE=3 SV=2	0	74.751	17	19	22	17	1383	149.7	6.21	75.18	19	Pf08623, Pf13513, Pf13646	484646	ENSCAFG00000004904.3	CAND2	20	0	992	1162.8	1043.6	1139	1052	1035.9	1009.5	1108.7	1074.7	High	High	High	High	High	High	High	High	High	1
FALSE	High	Master Protein	F1PWQ6	Actin binding LIM protein 1 OS=Canis lupus familiaris (Dog) (Canis familiaris) OX=9615 GN=ABLIM1 PE=4 SV=3	0	74.732	28	20	26	19	834	93.5	8.48	93.45	20						0	3348.2	3269.7	3137.1	3232.3	3376.5	3340.6	3527.7	3093.4	3028.8	High	High	High	High	High	High	High	High	High	1
FALSE	High	Master Protein	E2R667	Coatomer subunit beta' OS=Canis lupus familiaris (Dog) (Canis familiaris) OX=9615 GN=COPB2 PE=3 SV=1	0	74.595	27	20	25	20	906	102.3	5.3	86.71	20	Pf00400, Pf04053	477088	ENSCAFG00000007602.3	COPB2	23	0	2541.3	2571.6	2573.1	2428.1	2544.6	2565.5	2697.7	2463.5	2672	High	High	High	High	High	High	High	High	High	1
FALSE	High	Master Protein	E2RDE1	Sema domain-containing protein OS=Canis lupus familiaris (Dog) (Canis familiaris) OX=9615 GN=PLXND1 PE=3 SV=2	0	74.577	13	20	22	19	1928	212.3	7.17	81.42	20	Pf01403, Pf01437, Pf01833, Pf08337		ENSCAFG00000004613.4		20	0	884.3	1130.7	992.3	1115.7	1127.5	1034.5	1106.8	1008.8	1055	High	High	High	High	High	High	High	High	High	1
FALSE	High	Master Protein	A0A5F4CT43	Pyruvate dehydrogenase E1 component subunit alpha OS=Canis lupus familiaris (Dog) (Canis familiaris) OX=9615 GN=PDHA1 PE=4 SV=1	0	74.48	47	16	36	16	405	44.9	8.07	121.35	16						0	2391.8	2189	2387.9	2233.5	2313.5	2353.8	2327.3	2412.5	2292.1	High	High	High	High	High	High	High	High	High	1
FALSE	High	Master Protein	F1P6E5	Gamma-aminobutyric acid type B receptor subunit 1 OS=Canis lupus familiaris (Dog) (Canis familiaris) OX=9615 GN=GABBR1 PE=3 SV=3	0	74.291	22	15	25	15	878	99.4	8.44	103.4	15						0	1713.3	2010.8	1925.7	2043.3	2048.4	1964	1826.4	1933.6	1881.8	High	High	High	High	High	High	High	High	High	1
FALSE	High	Master Protein	F1PNP2	IF rod domain-containing protein OS=Canis lupus familiaris (Dog) (Canis familiaris) OX=9615 GN=NEFH PE=3 SV=2	0	74.239	21	21	33	19	1143	125.4	8.18	111.08	21	Pf00038, Pf07142		ENSCAFG00000012243.4		26	0	4973.9	1935.7	2521	2138.4	1945.7	1466.6	1721	2025	1745.2	High	High	High	High	High	High	High	High	High	1
FALSE	High	Master Protein	J9P746	Non-specific lipid-transfer protein OS=Canis lupus familiaris (Dog) (Canis familiaris) OX=9615 GN=SCP2 PE=3 SV=1	0	74.075	34	17	30	17	540	58.2	7.87	110.85	17	Pf00108, Pf02036, Pf02803, Pf08545, Pf14864	479564	ENSCAFG00000032423.1	SCP2	5	0	4166.8	4369.5	4171.5	4384.8	4471.8	4701.7	4426.3	3804.3	4424.2	High	High	High	High	High	High	High	High	High	1
FALSE	High	Master Protein	E2QV97	Asparagine--tRNA ligase OS=Canis lupus familiaris (Dog) (Canis familiaris) OX=9615 GN=NARS1 PE=3 SV=1	0	74.065	35	17	27	17	559	64.2	6.38	105.06	17	Pf00152, Pf01336	607631	ENSCAFG00000000125.3	NARS	1	0	1263.3	1181.4	1210.5	1255	1306.4	1233.5	1311.3	1158.6	1312.9	High	High	High	High	High	High	High	High	High	1
FALSE	High	Master Protein	J9NXC6	Elongation factor 1-beta OS=Canis lupus familiaris (Dog) (Canis familiaris) OX=9615 GN=EEF1B2 PE=3 SV=2	0	74.057	76	14	31	13	225	24.8	4.73	116.94	14						0	4003.3	3833.3	4016.1	3612.5	3707.2	3669	3362.2	3854.1	4109.7	High	High	High	High	High	High	High	High	High	1
FALSE	High	Master Protein	A0A5F4CUU5	Membrane associated guanylate kinase, WW and PDZ domain containing 1 OS=Canis lupus familiaris (Dog) (Canis familiaris) OX=9615 GN=MAGI1 PE=4 SV=1	0	73.94	19	15	19	15	1215	132.9	6.06	78.15	15						0	2554.3	2848.9	2790.4	2867.8	2998.1	2745.5	2640.9	2710.4	2771.7	High	High	High	High	High	High	High	High	High	1
FALSE	High	Master Protein	Q28294	Guanine nucleotide-binding protein G(q) subunit alpha OS=Canis lupus familiaris (Dog) (Canis familiaris) OX=9615 GN=GNAQ PE=2 SV=2	0	73.855	42	12	22	9	359	42.1	5.68	83.57	12	Pf00025, Pf00503	403928		GNAQ	1	2	4146.8	4528.2	4349.3	4612.2	4362.6	4724.9	4569.4	4368.9	4262.5	High	High	High	High	High	High	High	High	High	1
FALSE	High	Master Protein	F1PL13	Synaptic Ras GTPase activating protein 1 OS=Canis lupus familiaris (Dog) (Canis familiaris) OX=9615 GN=SYNGAP1 PE=4 SV=3	0	73.853	32	14	22	14	612	68.5	9.44	86.69	14						0	3725.5	4279.3	4118.9	4200.7	4349.2	4256	4244.9	4246.6	3934.8	High	High	High	High	High	High	High	High	High	1
FALSE	High	Master Protein	F1PA87	cAMP-dependent protein kinase catalytic subunit beta OS=Canis lupus familiaris (Dog) (Canis familiaris) OX=9615 GN=PRKACB PE=3 SV=2	0	73.51	44	15	29	7	397	46.1	8.6	110.07	15	Pf00069, Pf07714, Pf14531	479975	ENSCAFG00000020319.4	PRKACB; LOC479975	6	0	761.9	1047.7	875.7	1008.6	926.7	944.6	799	1086.1	882.3	High	High	High	High	High	High	High	High	High	1
FALSE	High	Master Protein	A0A5F4CSC0	Nucleolin OS=Canis lupus familiaris (Dog) (Canis familiaris) OX=9615 GN=NCL PE=4 SV=1	0	73.472	32	23	32	23	725	78.7	4.72	100.64	23						0	1941.8	1955.8	1981.3	1974.8	1924.3	2007.4	2086.6	1829.3	2107.7	High	High	High	High	High	High	High	High	High	1
FALSE	High	Master Protein	J9P1A8	Phospholipase A2 activating protein OS=Canis lupus familiaris (Dog) (Canis familiaris) OX=9615 GN=PLAA PE=3 SV=1	0	73.413	28	16	21	16	796	87.1	6.24	82.55	16	Pf00400, Pf08324, Pf09070	474733	ENSCAFG00000001698.4	PLAA	11	0	2999.2	3114.4	3210.6	3160.7	3144.3	3190.4	3156.1	3215.6	3217.4	High	High	High	High	High	High	High	High	High	1
FALSE	High	Master Protein	A0A5F4CS14	Guanylate cyclase OS=Canis lupus familiaris (Dog) (Canis familiaris) OX=9615 GN=GUCY1A2 PE=3 SV=1	0	73.323	29	18	21	18	773	85.9	7.74	76.71	18						0	2417.1	2440.1	2627.5	2512.7	2553.7	2621.7	2519.2	2694.9	2678	High	High	High	High	High	High	High	High	High	1
FALSE	High	Master Protein	F1PHT0	HTH La-type RNA-binding domain-containing protein OS=Canis lupus familiaris (Dog) (Canis familiaris) OX=9615 GN=LARP1 PE=4 SV=3	0	72.903	24	20	24	18	1069	121.4	8.81	85.44	20						1	3764.6	3675.1	3800.6	3799.6	4027	3762.8	3778.3	4052.1	4123.2	High	High	High	High	High	High	High	High	High	1
FALSE	High	Master Protein	F1Q2M3	Poly [ADP-ribose] polymerase OS=Canis lupus familiaris (Dog) (Canis familiaris) OX=9615 GN=PARP1 PE=4 SV=3	0	72.821	25	22	24	22	972	108.3	8.9	81.65	22						0	2619.5	2363.1	2317.5	2521.4	2337.7	2236.4	2522.5	2138.1	2618.2	High	High	High	High	High	High	High	High	High	1
FALSE	High	Master Protein	J9P395	Constitutive NOS OS=Canis lupus familiaris (Dog) (Canis familiaris) OX=9615 GN=NOS1 PE=3 SV=1	0	72.683	15	19	20	19	1465	164.4	7.28	70.35	19	Pf00175, Pf00258, Pf00595, Pf00667, Pf02898, Pf13180	477498	ENSCAFG00000009820.4	NOS1	26	0	1019.9	929	1028.9	894	1018.7	806.3	757.1	823.4	875.4	High	High	High	High	High	High	High	High	High	1
FALSE	High	Master Protein	A0A5F4BWF0	Anion exchange protein OS=Canis lupus familiaris (Dog) (Canis familiaris) OX=9615 GN=SLC4A10 PE=3 SV=1	0	72.654	17	20	27	15	1136	128	6.49	92.48	20						1	2822.7	2524.6	2861	2631.3	2419.4	2754.7	2438.9	2627.5	2550.2	High	High	High	High	High	High	High	High	High	1
FALSE	High	Master Protein	E2R3Y5	AMP deaminase OS=Canis lupus familiaris (Dog) (Canis familiaris) OX=9615 GN=AMPD2 PE=3 SV=2	0	72.58	20	22	30	22	1117	124	8.34	90.42	22						0	3028.5	3364.9	3486.2	3456.9	3399	3341.2	3330.6	3609.2	3039.1	High	High	High	High	High	High	High	High	High	1
FALSE	High	Master Protein	P60524	Hemoglobin subunit beta OS=Canis lupus familiaris (Dog) (Canis familiaris) OX=9615 GN=HBB PE=1 SV=1	0	72.564	84	12	99	12	146	16	8.05	360.66	12	Pf00042					0	15054.1	11927.5	16100.9	13069.2	13268.5	16520.9	11472.7	12194.6	10065.5	High	High	High	High	High	High	High	High	High	1
FALSE	High	Master Protein	F1PVU3	Non-specific serine/threonine protein kinase OS=Canis lupus familiaris (Dog) (Canis familiaris) OX=9615 GN=MARK2 PE=3 SV=3	0	72.494	24	16	26	10	813	90.7	9.57	103.85	16						1	1263.7	1447.1	1366.7	1449.3	1498	1474.8	1496.5	1516.3	1495	High	High	High	High	High	High	High	High	High	1
FALSE	High	Master Protein	F1PVL8	KIAA1549 like OS=Canis lupus familiaris (Dog) (Canis familiaris) OX=9615 GN=KIAA1549L PE=4 SV=3	0	72.488	12	18	25	18	1821	195.8	8.9	86.96	18						0	2109.3	2077.5	2240.2	2281.3	2324.7	2071.8	2020.9	2246.2	2100.3	High	High	High	High	High	High	High	High	High	1
FALSE	High	Master Protein	A0A5F4BY59	X-prolyl aminopeptidase 1 OS=Canis lupus familiaris (Dog) (Canis familiaris) OX=9615 GN=XPNPEP1 PE=3 SV=1	0	72.459	32	20	25	20	690	77.4	6.23	88.92	20						0	5666.3	5816.3	5706.9	5918.2	6266.7	5840.3	5850.3	5854	6515.2	High	High	High	High	High	High	High	High	High	1
FALSE	High	Master Protein	E2R1R4	Uncharacterized protein OS=Canis lupus familiaris (Dog) (Canis familiaris) OX=9615 GN=ATP6V1E1 PE=3 SV=1	0	72.344	41	11	48	11	226	26.2	8.43	168.16	11	Pf01991	477740	ENSCAFG00000016151.3	ATP6V1E1	27	0	7285.5	7802.2	7950.6	7453.8	7260.9	7313.9	6751.1	8501.8	7249.7	High	High	High	High	High	High	High	High	High	1
FALSE	High	Master Protein	E2QTC7	Peptidylprolyl isomerase D OS=Canis lupus familiaris (Dog) (Canis familiaris) OX=9615 GN=PPID PE=4 SV=2	0	72.341	54	18	29	17	370	41	7.39	105.17	18						0	4263.8	3927	3967.9	3823.1	3910.4	4072.7	3943	3769	4267	High	High	High	High	High	High	High	High	High	1
FALSE	High	Master Protein	E2R8D6	Heterogeneous nuclear ribonucleoprotein H1 OS=Canis lupus familiaris (Dog) (Canis familiaris) OX=9615 GN=HNRNPH1 PE=4 SV=3	0	72.205	40	12	22	5	449	49.2	6.3	93.85	12						4	1109.5	1130.2	1221.7	1283.2	1189.1	1174.5	1235.4	1105.1	1210.8	High	High	High	High	High	High	High	High	High	1
FALSE	High	Master Protein	E2RJH5	Heterogeneous nuclear ribonucleoprotein H2 OS=Canis lupus familiaris (Dog) (Canis familiaris) OX=9615 GN=HNRNPH2 PE=4 SV=2	0	72.183	40	12	21	6	449	49.2	6.3	86.26	12	Pf00076, Pf08080, Pf14259	480989	ENSCAFG00000017693.3	HNRNPH2	X	0	364.3	407.2	401.9	419	376.7	393	385.4	415.2	438.2	High	High	High	High	High	High	High	High	High	1
FALSE	High	Master Protein	P58027	Amine oxidase [flavin-containing] A OS=Canis lupus familiaris (Dog) (Canis familiaris) OX=9615 GN=MAOA PE=2 SV=1	0	71.96	37	16	32	12	527	60.1	8.02	120.68	16	Pf01593, Pf13450	403450	ENSCAFG00000014435.3	MAOA	X	3	4154.4	4850.3	4564.1	4683.7	4479.5	4490.3	4821.6	4667.6	4866	High	High	High	High	High	High	High	High	High	1
FALSE	High	Master Protein	J9PB32	WD_REPEATS_REGION domain-containing protein OS=Canis lupus familiaris (Dog) (Canis familiaris) OX=9615 GN=STRN PE=4 SV=2	0	71.94	30	15	23	15	679	75.1	5.16	95.37	15						0	3016.8	3303.9	3027.3	3287.4	3185.4	3037.3	2926.6	3208	3276.7	High	High	High	High	High	High	High	High	High	1
FALSE	High	Master Protein	E2R273	BAR domain-containing protein OS=Canis lupus familiaris (Dog) (Canis familiaris) OX=9615 GN=SH3GL1 PE=4 SV=2	0	71.89	41	16	37	11	389	43.5	6.01	124.56	16	Pf00018, Pf01865, Pf03114, Pf07653, Pf10455, Pf14604		ENSCAFG00000019083.3		20	2	3467.8	3204.6	3542.1	3393.3	3515.7	3660.9	3872.7	3420.9	3137.4	High	High	High	High	High	High	High	High	High	1
FALSE	High	Master Protein	E2RAC9	Exocyst complex component 5 OS=Canis lupus familiaris (Dog) (Canis familiaris) OX=9615 GN=EXOC5 PE=3 SV=2	0	71.861	34	23	25	23	708	81.8	6.68	86.31	23	Pf03938, Pf07393	490710	ENSCAFG00000015237.3	EXOC5	8	0	2919.9	3132.3	2833.4	3068.8	2875.3	2826.5	2793	2788.1	2662.6	High	High	High	High	High	High	High	High	High	1
FALSE	High	Master Protein	E2RJ85	Contactin 2 OS=Canis lupus familiaris (Dog) (Canis familiaris) OX=9615 GN=CNTN2 PE=4 SV=2	0	71.719	22	17	20	17	1010	109.5	7.96	75.79	17						0	1091.6	917.9	883.3	961.8	818.5	809.1	963.2	816	877.6	High	High	High	High	High	High	High	High	High	1
FALSE	High	Master Protein	F1PC09	RAB GTPase activating protein 1 OS=Canis lupus familiaris (Dog) (Canis familiaris) OX=9615 GN=RABGAP1 PE=4 SV=3	0	71.712	19	19	24	18	1055	120.1	5.17	78.98	19						0	2512	2484.3	2507.5	2474.8	2599.6	2381.3	2497.2	2288.4	2501.8	High	High	High	High	High	High	High	High	High	1
FALSE	High	Master Protein	A0A5F4DEK4	Non-specific serine/threonine protein kinase OS=Canis lupus familiaris (Dog) (Canis familiaris) OX=9615 GN=MARK3 PE=3 SV=1	0	71.677	26	17	24	8	807	90	9.48	97.19	17						7	3930.4	4128.4	3894.3	4182.8	4177.9	4201	4244.4	4183.3	4169.2	High	High	High	High	High	High	High	High	High	1
FALSE	High	Master Protein	A0A5F4D5L5	Inorganic diphosphatase OS=Canis lupus familiaris (Dog) (Canis familiaris) OX=9615 GN=PPA1 PE=3 SV=1	0	71.652	54	12	26	12	298	34	7.46	105.48	12						0	3100.1	3017.5	3104.6	3131.1	3193.7	3099.4	3131.8	3136.5	3288.5	High	High	High	High	High	High	High	High	High	1
FALSE	High	Master Protein	A0A5F4C4W3	2-phospho-D-glycerate hydro-lyase OS=Canis lupus familiaris (Dog) (Canis familiaris) OX=9615 GN=ENSCAFG00000043705 PE=3 SV=1	0	71.458	40	11	94	9	378	41.2	6.99	345.05	11						1	5993.3	5522.7	5822.4	5647.1	5717.8	6269.5	6264	5696	5361.6	High	High	High	High	High	High	High	High	High	1
FALSE	High	Master Protein	A0A5F4CZF0	Hippocalcin-like protein 4 OS=Canis lupus familiaris (Dog) (Canis familiaris) OX=9615 GN=HPCAL4 PE=4 SV=1	0	71.375	51	12	36	12	257	29.3	7.59	139	12						0	4065.3	4126.9	4242.8	4082.3	4236	4094.4	4177.2	4312.6	3754.1	High	High	High	High	High	High	High	High	High	1
FALSE	High	Master Protein	E2R3M9	Dynamin-type G domain-containing protein OS=Canis lupus familiaris (Dog) (Canis familiaris) OX=9615 GN=MFN2 PE=2 SV=1	0	71.314	25	16	17	15	757	86.2	6.74	66.65	16	Pf00350, Pf01926, Pf04799	487439	ENSCAFG00000016472.3	MFN2	2	0	1481	1494.6	1644.1	1574.2	1626.1	1542	1532.7	1630.8	1594.6	High	High	High	High	High	High	High	High	High	1
FALSE	High	Master Protein	E2R5F1	Exocyst complex component 8 OS=Canis lupus familiaris (Dog) (Canis familiaris) OX=9615 GN=EXOC8 PE=3 SV=1	0	71.145	31	18	22	18	727	81.9	5.54	83.74	18	Pf00169, Pf08700	488973	ENSCAFG00000011797.4	EXOC8	4	0	1989.1	2157.3	2010.9	2067.3	2203.5	1968.4	1983.5	1942.1	2009.2	High	High	High	High	High	High	High	High	High	1
FALSE	High	Master Protein	A0A5F4CQA8	Receptor protein-tyrosine kinase OS=Canis lupus familiaris (Dog) (Canis familiaris) OX=9615 GN=EPHB2 PE=4 SV=1	0	71.106	24	21	23	17	1075	119.3	6.3	79.62	21						1	1363.3	1752.3	1672.8	1726.7	1774.1	1746.5	1778.1	1770.2	1861	High	High	High	High	High	High	High	High	High	1
FALSE	High	Master Protein	A0A5F4DGL1	Acyl-CoA thioesterase 7 OS=Canis lupus familiaris (Dog) (Canis familiaris) OX=9615 GN=ACOT7 PE=4 SV=1	0	71.102	45	13	29	13	367	40.7	8.68	114.08	13						0	3891.7	4406.8	4244.3	4069	4263.6	4029.5	3924.8	4456	4062.6	High	High	High	High	High	High	High	High	High	1
FALSE	High	Master Protein	F1Q0H9	Solute carrier family 1 member 4 OS=Canis lupus familiaris (Dog) (Canis familiaris) OX=9615 GN=SLC1A4 PE=4 SV=2	0	70.992	29	11	16	10	529	55.5	6.3	69.46	11	Pf00375	481391	ENSCAFG00000003180.3	SLC1A4	10	1	1166.8	1993	1902.4	1956.6	1906.7	2016.4	2081.1	2273.6	1301.2	High	High	High	High	High	High	High	High	High	1
FALSE	High	Master Protein	F1P7J0	Splicing factor proline and glutamine rich OS=Canis lupus familiaris (Dog) (Canis familiaris) OX=9615 GN=SFPQ PE=4 SV=3	0	70.978	27	17	31	16	702	75.4	9.45	106.89	17						0	3135.9	3479	3248.7	3490.1	3337.1	3390.7	3346.4	3232.6	3359.8	High	High	High	High	High	High	High	High	High	1
FALSE	High	Master Protein	E2RP93	Kinase OS=Canis lupus familiaris (Dog) (Canis familiaris) OX=9615 GN=ITPKA PE=3 SV=2	0	70.955	40	15	21	15	453	49.9	8.12	80.57	15						0	2734.9	2743.8	2527.4	2567	2639.6	2510.6	2418.3	2467.3	2156.8	High	High	High	High	High	High	High	High	High	1
FALSE	High	Master Protein	E2R561	NSF attachment protein gamma OS=Canis lupus familiaris (Dog) (Canis familiaris) OX=9615 GN=NAPG PE=3 SV=1	0	70.835	56	16	30	16	311	34.6	5.41	122.93	16	Pf14938	608647	ENSCAFG00000018741.2	NAPG	7	0	4946.7	4818.9	5121.4	4703.7	5237.6	5271.8	5220.4	4608.7	4730.3	High	High	High	High	High	High	High	High	High	1
FALSE	High	Master Protein	F1Q3J6	Tyrosine-protein phosphatase non-receptor type OS=Canis lupus familiaris (Dog) (Canis familiaris) OX=9615 GN=PTPN11 PE=3 SV=3	0	70.834	35	20	29	20	597	68.4	7.3	94.12	20						0	1250.8	1165.2	1182	1222.4	1250.4	1171.3	1247.1	1167.9	1273.7	High	High	High	High	High	High	High	High	High	1
FALSE	High	Master Protein	F1PL04	ATP/GTP binding protein 1 OS=Canis lupus familiaris (Dog) (Canis familiaris) OX=9615 GN=AGTPBP1 PE=3 SV=3	0	70.826	19	19	21	19	1226	137.9	6.1	72.67	19						0	1945.1	2154.7	2122.3	2128.9	2390.4	1916.4	2217.3	1960.6	2316	High	High	High	High	High	High	High	High	High	1
FALSE	High	Master Protein	F6XLP9	VWFA domain-containing protein OS=Canis lupus familiaris (Dog) (Canis familiaris) OX=9615 GN=CACNA2D3 PE=3 SV=1	0	70.716	19	18	25	18	1050	118.9	5.73	86.2	18	Pf00092, Pf02743, Pf08399, Pf13519, Pf13768		ENSCAFG00000008211.4		20	0	3318.3	3690.1	3840	3683.4	4276.7	3967.4	3908.3	3971	4211	High	High	High	High	High	High	High	High	High	1
FALSE	High	Master Protein	F1P9J9	Sidoreflexin OS=Canis lupus familiaris (Dog) (Canis familiaris) OX=9615 GN=SFXN3 PE=3 SV=3	0	70.522	56	13	21	12	325	36	9.11	77.92	13						1	2314	2597	2451.9	2675.6	2494.9	2567.6	2522.8	2717.8	2407.8	High	High	High	High	High	High	High	High	High	1
FALSE	High	Master Protein	A0A5F4BYN8	Protein kinase C OS=Canis lupus familiaris (Dog) (Canis familiaris) OX=9615 GN=PRKCE PE=3 SV=1	0	70.496	27	19	27	19	750	84.1	8	97.91	19						0	2210.3	2547.1	2264.2	2589.1	2487	2471.8	2353.9	2813	2691.4	High	High	High	High	High	High	High	High	High	1	Met-loss [N-Term]
FALSE	High	Master Protein	B4YY02	Adenylate kinase isoenzyme 1 OS=Canis lupus familiaris (Dog) (Canis familiaris) OX=9615 GN=AK1 PE=3 SV=1	0	70.4	65	13	27	13	210	23.4	8.6	106.47	13	Pf00406, Pf01712, Pf06414, Pf13207, Pf13238, Pf13671	480712	ENSCAFG00000020105.4	AK1	9	0	3175.5	3640.8	3215.8	3443.9	3145.5	3222.6	3234.8	3231.5	3132.5	High	High	High	High	High	High	High	High	High	1
FALSE	High	Master Protein	E2RR30	Fatty acid amide hydrolase OS=Canis lupus familiaris (Dog) (Canis familiaris) OX=9615 GN=FAAH PE=3 SV=2	0	70.351	41	15	20	15	579	62.7	7.44	81.19	15	Pf01425	482510	ENSCAFG00000004254.3	FAAH; LOC482510	15	0	1499.8	1363.2	1342.7	1383.3	1256.8	1241.6	1344.4	1413.7	1308.9	High	High	High	High	High	High	High	High	High	1
FALSE	High	Master Protein	F1PP87	Dipeptidyl peptidase 3 OS=Canis lupus familiaris (Dog) (Canis familiaris) OX=9615 GN=DPP3 PE=3 SV=2	0	70.32	40	23	29	23	757	84.6	5.2	99.61	23						0	3267.1	3111	2902.4	3392.3	3245.1	2983.2	3256.7	3052.6	3376.4	High	High	High	High	High	High	High	High	High	1
FALSE	High	Master Protein	E2RDJ2	ADP ribosylation factor 5 OS=Canis lupus familiaris (Dog) (Canis familiaris) OX=9615 GN=ARF5 PE=3 SV=1	0	70.191	61	9	28	2	180	20.5	6.79	105.09	9	Pf00025, Pf00071, Pf00503, Pf01926, Pf04670, Pf08477, Pf09439	475206	ENSCAFG00000001726.4	ARF5	14	0	1623.5	1495.7	1591.9	1612.9	1618	1720.7	1797.6	1454.1	1501.4	High	High	High	High	High	High	High	High	High	1
FALSE	High	Master Protein	F1PMA6	Eukaryotic translation initiation factor 5B OS=Canis lupus familiaris (Dog) (Canis familiaris) OX=9615 GN=EIF5B PE=4 SV=3	0	70.096	18	20	21	20	1298	147.2	5.54	74.49	20						0	1346.3	1235.2	1256	1207.5	1282.2	1161.9	1252.7	1134.4	1345.8	High	High	High	High	High	High	High	High	High	1
FALSE	High	Master Protein	A0A5F4C8R9	AAA domain-containing protein OS=Canis lupus familiaris (Dog) (Canis familiaris) OX=9615 GN=PSMC6 PE=3 SV=1	0	69.901	49	16	24	16	403	45.8	7.78	88.69	16						0	2321	2428.6	2332.7	2328.6	2488.1	2472.3	2374.3	2465.1	2676.9	High	High	High	High	High	High	High	High	High	1
FALSE	High	Master Protein	A0A5F4CC82	ADP ribosylation factor 4 OS=Canis lupus familiaris (Dog) (Canis familiaris) OX=9615 GN=ARF4 PE=3 SV=1	0	69.885	64	10	32	4	180	20.5	6.19	120.23	10						6	5964.8	6232.6	5946.9	6290.6	5958.7	6132.6	6295	5683.9	5760.1	High	High	High	High	High	High	High	High	High	1
FALSE	High	Master Protein	E2QW06	ATP synthase F(0) complex subunit B1, mitochondrial OS=Canis lupus familiaris (Dog) (Canis familiaris) OX=9615 GN=ATP5PB PE=3 SV=1	0	69.769	52	13	26	13	256	28.8	9.35	106.13	13	Pf05405	479901	ENSCAFG00000019738.3	ATP5F1; LOC479901	6	0	4241.8	4392.4	4599.5	4343.4	4265.2	4382.6	4178.9	4225.1	4195.5	High	High	High	High	High	High	High	High	High	1
FALSE	High	Master Protein	F1PCL3	Contactin associated protein like 2 OS=Canis lupus familiaris (Dog) (Canis familiaris) OX=9615 GN=CNTNAP2 PE=3 SV=3	0	69.703	14	16	22	16	1331	147.7	6.84	78.5	16						0	1412.4	1310.2	1438.4	1338.8	1307.1	1305.6	1318.6	1403.9	1473.8	High	High	High	High	High	High	High	High	High	1
FALSE	High	Master Protein	F1Q0J3	Caldesmon 1 OS=Canis lupus familiaris (Dog) (Canis familiaris) OX=9615 GN=CALD1 PE=4 SV=3	0	69.7	23	14	15	14	766	87.5	5.54	61.36	14						0	1954.4	1514.7	2071.3	1414.7	1474.8	1761.6	2104.4	1624.5	1514.6	High	High	High	High	High	High	High	High	High	1
FALSE	High	Master Protein	J9P266	Aspartate carbamoyltransferase OS=Canis lupus familiaris (Dog) (Canis familiaris) OX=9615 GN=CAD PE=3 SV=2	0	69.643	10	17	18	17	2242	245	6.62	65.64	17						0	1798.5	1864.4	1836.2	1821.9	1978.8	1906.2	1881.6	1858.3	1820.2	High	High	High	High	High	High	High	High	High	1
FALSE	High	Master Protein	Q3YIX4	Phosphatidylethanolamine-binding protein 1 OS=Canis lupus familiaris (Dog) (Canis familiaris) OX=9615 GN=PEBP1 PE=1 SV=1	0	69.498	86	14	52	14	187	20.9	7.49	201.61	14	Pf01161	477501		PEBP1	26	0	11468	12555.6	10866.5	11816	11326.3	11583.1	10828.2	11175.8	10158.6	High	High	High	High	High	High	High	High	High	1
FALSE	High	Master Protein	A0A5F4C153	Opioid binding protein/cell adhesion molecule like OS=Canis lupus familiaris (Dog) (Canis familiaris) OX=9615 GN=OPCML PE=4 SV=1	0	69.483	36	12	36	11	345	37.8	7.28	137.63	12						1	3847.8	3969.8	3631.7	3762.9	3941.3	3770.8	3664	3884.1	3580.7	High	High	High	High	High	High	High	High	High	1
FALSE	High	Master Protein	A0A5F4DC41	Succinate-semialdehyde dehydrogenase OS=Canis lupus familiaris (Dog) (Canis familiaris) OX=9615 GN=ALDH5A1 PE=3 SV=1	0	69.425	38	14	25	14	473	51.3	8.09	97.35	14						0	4205.5	3241.2	3741.4	4363.6	3576.1	3372.6	4231.6	3250.3	4238.5	High	High	High	High	High	High	High	High	High	1
FALSE	High	Master Protein	F1PX56	Exocyst complex component 3 OS=Canis lupus familiaris (Dog) (Canis familiaris) OX=9615 GN=EXOC3 PE=3 SV=2	0	69.33	29	18	21	18	745	85.5	6.33	73.77	18	Pf06046	478633	ENSCAFG00000010918.3	EXOC3	34	0	2930.1	3176.2	3082	3110	3017.4	3021.7	2869.9	3108.5	2917.9	High	High	High	High	High	High	High	High	High	1
FALSE	High	Master Protein	F1P7I1	AdoHcyase_NAD domain-containing protein OS=Canis lupus familiaris (Dog) (Canis familiaris) OX=9615 GN=AHCYL1 PE=3 SV=2	0	69.306	30	16	34	5	547	60.7	8.07	122.65	16						0	291.4	328.1	357.5	304.2	273.1	325	296.5	329.1	275.3	High	High	High	High	High	High	High	High	High	1
FALSE	High	Master Protein	O97758	Tight junction protein ZO-1 OS=Canis lupus familiaris (Dog) (Canis familiaris) OX=9615 GN=TJP1 PE=1 SV=1	0	69.298	13	18	18	18	1769	197.5	6.77	63.48	18	Pf00018, Pf00595, Pf00625, Pf00791, Pf07653, Pf13180	403752		TJP1	3	0	1031	958.1	1038	1032	1041.5	994.8	1076.9	975.6	1056.4	High	High	High	High	High	High	High	High	High	1
FALSE	High	Master Protein	E2RJQ8	V-type proton ATPase subunit OS=Canis lupus familiaris (Dog) (Canis familiaris) OX=9615 GN=ATP6V0D1 PE=3 SV=1	0	69.073	49	14	33	14	351	40.4	4.96	124.11	14	Pf01992	479685	ENSCAFG00000020360.3	ATP6V0D1	5	0	3383.2	3404.1	3578.1	3213.5	3347.1	3476.5	3236.2	3202.5	2971.5	High	High	High	High	High	High	High	High	High	1
FALSE	High	Master Protein	A0A5F4CWP8	FERM domain-containing protein OS=Canis lupus familiaris (Dog) (Canis familiaris) OX=9615 GN=MSN PE=4 SV=1	0	69.049	32	21	26	15	592	69.7	6.74	88.15	21						0	2443.3	2232.2	2450.5	2441.9	2602.2	3146.4	2422.5	2263.5	2337.1	High	High	High	High	High	High	High	High	High	1
FALSE	High	Master Protein	A0A5F4C4T3	COP9 signalosome complex subunit 2 OS=Canis lupus familiaris (Dog) (Canis familiaris) OX=9615 GN=COPS2 PE=3 SV=1	0	68.905	40	16	23	16	462	53.7	6.7	85.69	16						0	4382.9	4788.7	4693	4552.4	4570.6	4544.4	4369.5	4830.5	4535.1	High	High	High	High	High	High	High	High	High	1
FALSE	High	Master Protein	A0A5F4D9Y9	Lamin B2 OS=Canis lupus familiaris (Dog) (Canis familiaris) OX=9615 GN=LMNB2 PE=3 SV=1	0	68.902	31	20	30	19	627	69.2	5.48	104.74	20						0	5485.8	5182.5	5447.3	5527.6	5427.1	6086.9	6288.3	5686.6	5861.2	High	High	High	High	High	High	High	High	High	1
FALSE	High	Master Protein	E2R0J6	Serine/threonine-protein phosphatase 2A 55 kDa regulatory subunit B OS=Canis lupus familiaris (Dog) (Canis familiaris) OX=9615 GN=PPP2R2A PE=3 SV=2	0	68.869	37	15	23	6	457	53	6.43	83.06	15		477374	ENSCAFG00000008850.4	PPP2R2A	25	4	2859.4	3241.2	2833.1	3178.9	2847.5	2929.7	2856.6	3389.9	2765.7	High	High	High	High	High	High	High	High	High	1
FALSE	High	Master Protein	A0A5F4D1F7	3'(2'), 5'-bisphosphate nucleotidase 1 OS=Canis lupus familiaris (Dog) (Canis familiaris) OX=9615 GN=BPNT1 PE=3 SV=1	0	68.803	43	16	24	16	379	41.4	7.02	96.36	16						0	5605.6	5936.7	5695.8	5478.4	5716.4	5272.8	5389.4	5133.4	5261.9	High	High	High	High	High	High	High	High	High	1
FALSE	High	Master Protein	F1PAZ6	Enoyl-CoA hydratase, short chain 1 OS=Canis lupus familiaris (Dog) (Canis familiaris) OX=9615 GN=ECHS1 PE=3 SV=3	0	68.723	52	15	26	15	291	31.4	6.99	95.65	15						0	2851.9	2283.3	2681.8	2866	2519	2525.7	3045.3	2766.9	2976.2	High	High	High	High	High	High	High	High	High	1
FALSE	High	Master Protein	F1Q3I5	Collagen alpha-1(I) chain OS=Canis lupus familiaris (Dog) (Canis familiaris) OX=9615 GN=COL1A1 PE=4 SV=3	0	68.692	12	14	23	14	1460	138.6	5.87	89.63	14						0	1039	811.3	769.8	679	492.2	443.9	1116.2	533.1	442	High	High	High	High	High	High	High	High	High	1
FALSE	High	Master Protein	F1PFV4	Neuronal guanine nucleotide exchange factor OS=Canis lupus familiaris (Dog) (Canis familiaris) OX=9615 GN=NGEF PE=4 SV=2	0	68.654	29	18	22	18	675	78.3	6.27	79.35	18	Pf00018, Pf00169, Pf00621, Pf07653, Pf14604		ENSCAFG00000011587.4		25	0	3180.8	3232	3081.6	3012.4	3257.8	3023	3154.6	3416.9	3205.4	High	High	High	High	High	High	High	High	High	1
FALSE	High	Master Protein	A0A5F4CIW4	DLG associated protein 2 OS=Canis lupus familiaris (Dog) (Canis familiaris) OX=9615 GN=DLGAP2 PE=3 SV=1	0	68.604	19	16	21	16	1056	117.7	6.8	78	16						0	1841.3	2182.3	1999.6	1954.8	2099.4	2030.8	2019.8	1887.6	1983	High	High	High	High	High	High	High	High	High	1
FALSE	High	Master Protein	E2RJ26	PCI domain-containing protein OS=Canis lupus familiaris (Dog) (Canis familiaris) OX=9615 GN=PSMD11 PE=3 SV=2	0	68.501	49	18	22	18	422	47.4	6.48	74.36	18	Pf01399	480610	ENSCAFG00000018382.3	PSMD11	9	0	2886.8	3090.5	2854.8	3069	3228	2773.5	2910.2	3030.8	3201.7	High	High	High	High	High	High	High	High	High	1
FALSE	High	Master Protein	F1Q2A2	Ornithine--oxo-acid aminotransferase OS=Canis lupus familiaris (Dog) (Canis familiaris) OX=9615 GN=OAT PE=3 SV=2	0	68.49	56	13	20	13	415	45.6	7.53	83.5	13						0	1858.6	2251.3	2000.8	1965.3	2106.1	1972.7	2048	2538.4	1981	High	High	High	High	High	High	High	High	High	1
FALSE	High	Master Protein	J9P190	Mitogen-activated protein kinase 8 interacting protein 3 OS=Canis lupus familiaris (Dog) (Canis familiaris) OX=9615 GN=MAPK8IP3 PE=3 SV=2	0	68.47	14	18	21	15	1343	148.4	5.67	74.04	18						0	1246.4	1137.8	1094.2	1080.5	1202.3	1104.6	1202.5	1125.7	1157.8	High	High	High	High	High	High	High	High	High	1
FALSE	High	Master Protein	F1PEN6	Transferrin receptor protein 1 OS=Canis lupus familiaris (Dog) (Canis familiaris) OX=9615 GN=TFRC PE=3 SV=2	0	68.441	26	20	25	20	918	100.9	8.48	84.42	20						0	3139.6	2810	3205.1	3200	3034.6	2936.6	3215.4	3328.7	2878.6	High	High	High	High	High	High	High	High	High	1
FALSE	High	Master Protein	A0A5F4CLJ9	DDHD domain-containing protein OS=Canis lupus familiaris (Dog) (Canis familiaris) OX=9615 GN=PITPNM2 PE=3 SV=1	0	68.423	19	20	22	19	1381	152.9	6.8	78.64	20						0	512.9	587.6	552.5	617.2	622.2	601.1	570.3	617.6	556.7	High	High	High	High	High	High	High	High	High	1
FALSE	High	Master Protein	J9NRV7	Fibrinogen alpha chain OS=Canis lupus familiaris (Dog) (Canis familiaris) OX=9615 GN=FGA PE=4 SV=2	0	68.34	23	19	23	19	981	107	6.27	88.53	19						0	1878.6	1707	1617	1389.1	1444.3	4207.3	1244.1	2363.2	1270.4	High	High	High	High	High	High	High	High	High	1
FALSE	High	Master Protein	Q28260	Vascular cell adhesion protein 1 OS=Canis lupus familiaris (Dog) (Canis familiaris) OX=9615 GN=VCAM1 PE=2 SV=1	0	68.168	27	18	22	1	739	81.4	5.01	77.42	18	Pf00047, Pf05790, Pf07679, Pf07686, Pf08205, Pf13895, Pf13927	403982		VCAM1	6	0	1152.9	922.4	654.9	1080.5	1245.7	622.5	705.9	525.9	598.4	High	High	High	High	High	High	High	High	High	1
FALSE	High	Master Protein	A0A5F4C9N8	Septin-type G domain-containing protein OS=Canis lupus familiaris (Dog) (Canis familiaris) OX=9615 GN=SEPTIN9 PE=3 SV=1	0	68.135	37	19	25	19	591	65.5	8.84	85.15	19						0	3976.4	3255.1	3957.6	3370.9	3366.9	3283.7	3607.1	3103.7	3669	High	High	High	High	High	High	High	High	High	1
FALSE	High	Master Protein	F1PLS4	IF rod domain-containing protein OS=Canis lupus familiaris (Dog) (Canis familiaris) OX=9615 GN=VIM PE=3 SV=2	0	68.019	26	13	25	8	524	57.4	8.12	104.39	13						2	3732.9	3217.5	4933.9	3113.5	3388.5	3688.3	4221.1	3035.5	3292	High	High	High	High	High	High	High	High	High	1
FALSE	High	Master Protein	F1P969	Eukaryotic translation initiation factor 3 subunit B OS=Canis lupus familiaris (Dog) (Canis familiaris) OX=9615 GN=EIF3B PE=3 SV=2	0	68.014	30	19	28	19	813	92	5.1	91.61	19	Pf00076, Pf08662, Pf13893, Pf14259	479766	ENSCAFG00000016418.3	EIF3B	6	0	1959.7	2048.7	2047.4	2091.2	2013.7	2131.5	2061.4	2089.5	2027.4	High	High	High	High	High	High	High	High	High	1
FALSE	High	Master Protein	F1PAP9	RuvB-like helicase OS=Canis lupus familiaris (Dog) (Canis familiaris) OX=9615 GN=RUVBL2 PE=3 SV=3	0	67.921	37	16	19	16	463	51.1	5.64	70.29	16						0	3152.4	3308.5	3222.6	3348.3	3280.4	3455.1	3336	3099.7	3309.2	High	High	High	High	High	High	High	High	High	1
FALSE	High	Master Protein	E2RHR7	Tyrosine--tRNA ligase OS=Canis lupus familiaris (Dog) (Canis familiaris) OX=9615 GN=YARS1 PE=3 SV=2	0	67.837	39	23	30	23	564	63	8.7	90.88	23	Pf00579, Pf01588	478148	ENSCAFG00000010481.3	YARS	2	0	4250.9	4064.5	4130.1	4283.4	4222.1	4422.9	4215.5	4099.6	4783.1	High	High	High	High	High	High	High	High	High	1
FALSE	High	Master Protein	E2RB62	Myosin IB OS=Canis lupus familiaris (Dog) (Canis familiaris) OX=9615 GN=MYO1B PE=3 SV=2	0	67.832	17	17	19	17	1136	131.8	9.31	67.63	17	Pf00063, Pf06017	478846	ENSCAFG00000010080.4	MYO1B	37	0	1463.8	1848.7	1750.4	1851.6	2095.6	2034.7	1946.6	1768.2	2119.6	High	High	High	High	High	High	High	High	High	1
FALSE	High	Master Protein	F1PN76	Ankyrin repeat and FYVE domain containing 1 OS=Canis lupus familiaris (Dog) (Canis familiaris) OX=9615 GN=ANKFY1 PE=4 SV=3	0	67.771	18	19	23	19	1170	128.9	6.01	83.04	19						0	2536.9	2611.5	2653.5	2538.8	2506	2891.1	2817.8	2999.3	2918.6	High	High	High	High	High	High	High	High	High	1	Met-loss [N-Term]
FALSE	High	Master Protein	P61105	Ras-related protein Rab-2A OS=Canis lupus familiaris (Dog) (Canis familiaris) OX=9615 GN=RAB2A PE=1 SV=1	0	67.766	68	14	29	7	212	23.5	6.54	113.32	14	Pf00009, Pf00025, Pf00071, Pf01926, Pf04670, Pf08477	404009		RAB2A	29	6	3396.1	4128.3	3722.4	3833.3	3637.8	3719.8	3467.4	4418.8	3758.9	High	High	High	High	High	High	High	High	High	1	Met-loss [N-Term]
FALSE	High	Master Protein	A0A5F4BY02	2-phospho-D-glycerate hydro-lyase OS=Canis lupus familiaris (Dog) (Canis familiaris) OX=9615 GN=ENO3 PE=3 SV=1	0	67.695	22	8	70	3	489	52.7	8.72	285.99	8						0	6556.5	5827.6	6018.8	5917.4	5923.1	6428.7	6095.7	6174.5	5732.2	High	High	High	High	High	High	High	High	High	1
FALSE	High	Master Protein	F1PCD0	Vascular cell adhesion protein 1 OS=Canis lupus familiaris (Dog) (Canis familiaris) OX=9615 GN=VCAM1 PE=4 SV=2	0	67.614	24	18	20	1	823	90.4	5.34	70.41	18	Pf00047, Pf05790, Pf07679, Pf07686, Pf08205, Pf13895, Pf13927		ENSCAFG00000020004.3		6	7	1696.5	1704	1856.8	1759.8	1958.6	1899.3	1875.1	1662.3	1741.1	High	High	High	High	High	High	High	High	High	1
FALSE	High	Master Protein	F1PJM7	GIT ArfGAP 1 OS=Canis lupus familiaris (Dog) (Canis familiaris) OX=9615 GN=GIT1 PE=4 SV=2	0	67.488	30	19	24	16	770	85.5	7.23	81.42	19						2	1793.5	1795.4	1726.5	1825.6	1832.9	1828.7	1807.8	1850	1695.9	High	High	High	High	High	High	High	High	High	1
FALSE	High	Master Protein	E2QZ69	Histidine--tRNA ligase, cytoplasmic OS=Canis lupus familiaris (Dog) (Canis familiaris) OX=9615 GN=HARS1 PE=3 SV=1	0	67.408	40	18	21	18	509	57.3	5.54	71.5	18	Pf00458, Pf00587, Pf03129, Pf12745, Pf13393	478034	ENSCAFG00000005899.3	HARS	2	0	3614.8	3294.5	3380	3257.1	3335.9	3266	3372.3	2834.1	3443.7	High	High	High	High	High	High	High	High	High	1
FALSE	High	Master Protein	E2R574	Elongation factor 1-gamma OS=Canis lupus familiaris (Dog) (Canis familiaris) OX=9615 GN=EEF1G PE=4 SV=1	0	67.3	40	16	30	16	437	50.1	6.74	107.12	16	Pf00043, Pf00647, Pf02798, Pf13409, Pf13410, Pf13417, Pf14497	611396	ENSCAFG00000015834.3	EEF1G	18	0	3205.7	3070.6	3280.6	2857	2986.8	3291.2	2872.4	3811	4008.6	High	High	High	High	High	High	High	High	High	1
FALSE	High	Master Protein	A0A5F4CZX7	Eukaryotic translation initiation factor 3 subunit E OS=Canis lupus familiaris (Dog) (Canis familiaris) OX=9615 GN=EIF3E PE=3 SV=1	0	67.288	44	17	20	17	457	53.4	5.95	77.71	17						0	2505	2362.9	2489	2364.3	2480.5	2517.5	2578.6	2523.7	2644.7	High	High	High	High	High	High	High	High	High	1
FALSE	High	Master Protein	E2RR17	Thr_synth_N domain-containing protein OS=Canis lupus familiaris (Dog) (Canis familiaris) OX=9615 GN=THNSL1 PE=3 SV=2	0	67.277	25	15	18	15	737	82.6	7.34	68.35	15	Pf00004, Pf01202, Pf13207, Pf13238, Pf13671, Pf14821		ENSCAFG00000004265.3		2	0	2352.2	2341.6	2444.1	2339.2	2498.4	2455.1	2258.5	2426	2381.5	High	High	High	High	High	High	High	High	High	1
FALSE	High	Master Protein	A0A5F4BT12	1,4-alpha-glucan branching enzyme OS=Canis lupus familiaris (Dog) (Canis familiaris) OX=9615 GN=GBE1 PE=3 SV=1	0	67.274	24	13	22	13	699	80.9	6.43	89.11	13						0	3312.6	2860.1	2883.1	2923.2	2758.2	3025.1	2872.8	2794.1	4124	High	High	High	High	High	High	High	High	High	1
FALSE	High	Master Protein	F1PL99	Phosphoinositide phospholipase C OS=Canis lupus familiaris (Dog) (Canis familiaris) OX=9615 GN=PLCL2 PE=4 SV=3	0	67.112	20	20	21	20	1131	125.8	6.89	70.89	20						0	2164	2254.7	2336.5	2253.1	2376.1	2253.4	2483.1	2238.7	2365.6	High	High	High	High	High	High	High	High	High	1
FALSE	High	Master Protein	E2REU8	FERM, ARH/RhoGEF and pleckstrin domain protein 1 OS=Canis lupus familiaris (Dog) (Canis familiaris) OX=9615 GN=FARP1 PE=4 SV=3	0	67.104	20	20	25	20	1041	117.7	8.09	82.32	20						0	1553.4	1480.5	1829.4	1610.2	1793.7	1682.1	1539.8	1297.5	1678.1	High	High	High	High	High	High	High	High	High	1
FALSE	High	Master Protein	F6V7F8	Vacuolar protein sorting 13 homolog C OS=Canis lupus familiaris (Dog) (Canis familiaris) OX=9615 GN=VPS13C PE=3 SV=1	0	67.03	6	20	21	20	3875	433.7	7.02	69.63	20	Pf06650, Pf12624		ENSCAFG00000016774.3		30	0	2144.7	2098.6	2262.5	2171.2	2132.9	2050.3	2238.7	2215.2	2123.1	High	High	High	High	High	High	High	High	High	1
FALSE	High	Master Protein	A0A5F4DCT8	Uncharacterized protein OS=Canis lupus familiaris (Dog) (Canis familiaris) OX=9615 GN=SEC14L2 PE=4 SV=1	0	66.773	28	10	18	10	470	53	8.9	77.63	10						0	2035.3	1963.4	1802.2	1934.1	2030.4	2047.7	1346.1	1875.5	1408.8	High	High	High	High	High	High	High	High	High	1
FALSE	High	Master Protein	A0A5F4CF67	Breast carcinoma amplified sequence 1 OS=Canis lupus familiaris (Dog) (Canis familiaris) OX=9615 GN=BCAS1 PE=4 SV=1	0	66.656	25	13	22	13	638	68.1	6.23	79.04	13						0	7730.7	5763.4	3149.5	5687.3	3761.3	2964.4	6635	4265.7	5552.8	High	High	High	High	High	High	High	High	High	1
FALSE	High	Master Protein	F1Q0F4	Peptidylprolyl isomerase OS=Canis lupus familiaris (Dog) (Canis familiaris) OX=9615 GN=FKBP15 PE=4 SV=2	0	66.641	18	16	17	16	1204	131.6	5.03	65.5	16	Pf00038, Pf00254, Pf00769, Pf01576, Pf02463, Pf03938, Pf03962, Pf04111, Pf04156, Pf05010, Pf05478, Pf05483, Pf05557, Pf05622, Pf05701, Pf05911, Pf06637, Pf07888, Pf07926, Pf08317, Pf08614, Pf09726, Pf09731, Pf09744, Pf09789, Pf10174, Pf10186, Pf10211, Pf10234, Pf10473, Pf11559, Pf12128, Pf12718, Pf13166, Pf13514, Pf13851, Pf13863, Pf13868, Pf14915, Pf14992, Pf15066, Pf15272, Pf15397, Pf15450, Pf15619	481677	ENSCAFG00000003198.3	FKBP15	11	0	1612.5	1625.7	1650	1716.5	1742.5	1553	1535.6	1491.8	1784.1	High	High	High	High	High	High	High	High	High	1
FALSE	High	Master Protein	A0A5F4C296	Valyl-tRNA synthetase OS=Canis lupus familiaris (Dog) (Canis familiaris) OX=9615 GN=VARS1 PE=3 SV=1	0	66.56	18	19	23	19	1320	146.1	7.93	79.4	19						0	2468.5	2529.2	2356.9	2638.9	2525.8	2654.2	2682.9	2746.9	2520.1	High	High	High	High	High	High	High	High	High	1
FALSE	High	Master Protein	E2R5M7	PITH domain-containing protein OS=Canis lupus familiaris (Dog) (Canis familiaris) OX=9615 GN=TXNL1 PE=4 SV=3	0	66.558	52	12	17	12	289	32.3	4.96	82.03	12						0	3204	3292.5	3525.1	3357.6	3448.6	3330.6	3492.2	3222.3	3410.6	High	High	High	High	High	High	High	High	High	1	Met-loss [N-Term]
FALSE	High	Master Protein	J9P3Y6	Non-specific serine/threonine protein kinase OS=Canis lupus familiaris (Dog) (Canis familiaris) OX=9615 GN=MARK1 PE=3 SV=2	0	66.531	23	15	21	6	779	86.9	9.38	86.92	15						0	634.3	630.8	637.1	643.4	699.9	667.9	700.3	695.8	651.1	High	High	High	High	High	High	High	High	High	1
FALSE	High	Master Protein	A0A5F4C6W3	Cyclin G associated kinase OS=Canis lupus familiaris (Dog) (Canis familiaris) OX=9615 GN=GAK PE=4 SV=1	0	66.452	15	17	20	16	1435	155	8.48	73.11	17						0	1450.1	1353.6	1466.4	1418.9	1385.4	1400.4	1356.7	1469.7	1452.6	High	High	High	High	High	High	High	High	High	1
FALSE	High	Master Protein	E2R4X9	MPN domain-containing protein OS=Canis lupus familiaris (Dog) (Canis familiaris) OX=9615 GN=PRPF8 PE=4 SV=2	0	66.428	11	23	23	23	2335	273.4	8.84	72.44	23	Pf01398, Pf08082, Pf08083, Pf08084, Pf10596, Pf10597, Pf10598, Pf12134	480651	ENSCAFG00000019221.3	PRPF8	9	0	2213.8	2274.6	2391.5	2402.8	2458.3	2435	2404.5	2272.1	2437.2	High	High	High	High	High	High	High	High	High	1
FALSE	High	Master Protein	E2RRB7	MSP domain-containing protein OS=Canis lupus familiaris (Dog) (Canis familiaris) OX=9615 GN=VAPB PE=3 SV=1	0	66.273	53	12	29	11	243	27.1	7.3	102.46	12	Pf00635, Pf00843	477274	ENSCAFG00000012110.3	VAPB	24	1	5343.8	4966.1	5408.1	5024.7	5227.8	5290.2	5110	4889.9	5061.4	High	High	High	High	High	High	High	High	High	1
FALSE	High	Master Protein	A0A5F4D6X9	Cadherin-13 OS=Canis lupus familiaris (Dog) (Canis familiaris) OX=9615 GN=CDH13 PE=4 SV=1	0	66.257	20	11	25	11	713	78.1	5.05	97.34	11						0	2245.6	2882.4	2779.2	2747.2	3143.7	2965.6	2986.9	2885.5	2719.8	High	High	High	High	High	High	High	High	High	1
FALSE	High	Master Protein	A0A5F4D8U5	Actin beta like 2 OS=Canis lupus familiaris (Dog) (Canis familiaris) OX=9615 GN=ACTBL2 PE=3 SV=1	0	66.221	30	9	80	1	376	41.9	5.48	297.32	9						0	173.3	43.7	168.4	78.8	96.7	93.7	128.9	50.7	39.7	High	High	High	High	High	High	High	High	High	1
FALSE	High	Master Protein	E2R3I8	PKS_ER domain-containing protein OS=Canis lupus familiaris (Dog) (Canis familiaris) OX=9615 GN=CRYZ PE=3 SV=3	0	66.207	58	14	26	14	330	35.5	8.57	98.21	14						0	4500.2	4484.4	4473.6	4816.6	5368.7	5601.2	4377.1	4736.6	4495.2	High	High	High	High	High	High	High	High	High	1
FALSE	High	Master Protein	J9NYT7	Ras protein specific guanine nucleotide releasing factor 2 OS=Canis lupus familiaris (Dog) (Canis familiaris) OX=9615 GN=RASGRF2 PE=4 SV=2	0	66.192	18	17	19	14	1215	138.2	7.81	68.03	17						1	1988.2	2137.4	1861.7	2193	2121.3	1883	1792.6	2132.7	2017.3	High	High	High	High	High	High	High	High	High	1
FALSE	High	Master Protein	E2RJ50	USP1-associated factor 1 OS=Canis lupus familiaris (Dog) (Canis familiaris) OX=9615 GN=WDR48 PE=3 SV=1	0	66.158	33	16	19	16	677	76.2	7.03	72.7	16	Pf00400, Pf11816	477027	ENSCAFG00000005066.3	WDR48	23	0	603.6	703.7	634.7	694.3	696.8	623	636.4	674.1	670.2	High	High	High	High	High	High	High	High	High	1
FALSE	High	Master Protein	F1PVZ2	60S ribosomal protein L4 OS=Canis lupus familiaris (Dog) (Canis familiaris) OX=9615 GN=RPL4 PE=3 SV=3	0	66.157	39	17	25	17	423	47.4	10.98	88.69	17						0	2870.6	3109.2	3049.4	3075.6	2779.2	3299	2809.1	3487.1	3631.5	High	High	High	High	High	High	High	High	High	1
FALSE	High	Master Protein	E2RRP1	Butyryl-CoA dehydrogenase OS=Canis lupus familiaris (Dog) (Canis familiaris) OX=9615 GN=IVD PE=3 SV=2	0	66.137	41	13	21	13	426	46.7	8.32	86.78	13						0	3369	3954.7	3814.9	3551.7	3779.9	3483.3	3452.1	3231.1	3349.3	High	High	High	High	High	High	High	High	High	1
FALSE	High	Master Protein	E2QUN6	DUF3730 domain-containing protein OS=Canis lupus familiaris (Dog) (Canis familiaris) OX=9615 GN=FOCAD PE=4 SV=3	0	66.106	12	16	17	16	1806	200.7	6.61	61.77	16						0	1805.3	2098.8	1682.6	2047.9	1704.9	1711.3	1660.3	2096.6	1707.6	High	High	High	High	High	High	High	High	High	1
FALSE	High	Master Protein	J9P8W8	Uncharacterized protein OS=Canis lupus familiaris (Dog) (Canis familiaris) OX=9615 GN=ENSCAFG00000013587 PE=4 SV=2	0	66.103	35	9	22	1	308	32.3	8	87.83	9						0	796.1	825.6	892.4	759.7	726.1	806.2	762.6	826.1	848.1	High	High	High	High	High	High	High	High	High	1
FALSE	High	Master Protein	E2R3S7	MFS domain-containing protein OS=Canis lupus familiaris (Dog) (Canis familiaris) OX=9615 GN=SV2B PE=3 SV=1	0	65.971	27	15	27	14	713	80.9	5.66	84.89	15	Pf00083, Pf07690, Pf13347, Pf13599	488723	ENSCAFG00000011274.3	SV2B	3	1	2446.8	2499.8	2727.1	2471.9	2474.4	2817.5	2560.2	3155.3	2348.5	High	High	High	High	High	High	High	High	High	1
FALSE	High	Master Protein	A0A5F4DDP8	Lymphocyte cytosolic protein 1 OS=Canis lupus familiaris (Dog) (Canis familiaris) OX=9615 GN=LCP1 PE=4 SV=1	0	65.937	26	15	15	12	753	84.3	6.38	60.8	15						2	1182.6	1153.2	1245.8	1255.8	1217.7	1815.1	1164.1	1366.5	1227	High	High	High	High	High	High	High	High	High	1
FALSE	High	Master Protein	E2QXD6	Glyoxalase domain-containing protein 4 OS=Canis lupus familiaris (Dog) (Canis familiaris) OX=9615 GN=GLOD4 PE=4 SV=3	0	65.918	60	15	22	15	298	33.5	5.48	80.73	15						0	4080.1	4304.4	4024.8	4126.7	3963.8	4302.7	4267.2	3988.5	3875	High	High	High	High	High	High	High	High	High	1
FALSE	High	Master Protein	F1PSZ0	Thrombospondin type 1 domain containing 7A OS=Canis lupus familiaris (Dog) (Canis familiaris) OX=9615 GN=THSD7A PE=4 SV=3	0	65.91	13	18	19	18	1655	184.9	7.36	66.96	18						0	1537.4	2264.9	1584.1	2375	2575.9	2253.6	2417.2	1923.8	2290.9	High	High	High	High	High	High	High	High	High	1
FALSE	High	Master Protein	F1PRW0	26S proteasome non-ATPase regulatory subunit 4 OS=Canis lupus familiaris (Dog) (Canis familiaris) OX=9615 GN=PSMD4 PE=3 SV=2	0	65.89	44	11	19	11	377	40.7	4.79	77.92	11	Pf02809, Pf04056, Pf13519	100192385	ENSCAFG00000012565.3	PSMD4	17	0	2105.4	2158.6	2160.6	2194.2	2307.7	2320.1	2199.9	2358.9	2424.9	High	High	High	High	High	High	High	High	High	1	Met-loss [N-Term]
FALSE	High	Master Protein	F1P6V8	Dynein light intermediate chain OS=Canis lupus familiaris (Dog) (Canis familiaris) OX=9615 GN=DYNC1LI2 PE=3 SV=3	0	65.862	46	13	22	12	456	50.5	6.61	89.93	13						0	2962.6	3095.7	2802.8	2960.7	2853.5	2732.3	2786.5	2830.2	2879.1	High	High	High	High	High	High	High	High	High	1
FALSE	High	Master Protein	F1P977	G protein subunit alpha i1 OS=Canis lupus familiaris (Dog) (Canis familiaris) OX=9615 GN=GNAI1 PE=4 SV=3	0	65.843	57	13	29	8	337	38.6	5.95	110.32	13						0	1529	1604.4	1484.1	1640.8	1652.3	1425	1660.7	1456	1462	High	High	High	High	High	High	High	High	High	1
FALSE	High	Master Protein	F1PLB3	1-phosphatidylinositol 4,5-bisphosphate phosphodiesterase OS=Canis lupus familiaris (Dog) (Canis familiaris) OX=9615 GN=PLCB4 PE=4 SV=2	0	65.825	19	20	21	20	1206	137.4	6.73	71.34	20	Pf00168, Pf00387, Pf00388, Pf01576, Pf02463, Pf06631, Pf08703, Pf09279, Pf12128	477160	ENSCAFG00000005760.4	PLCB4	24	0	1972.5	2465.8	2030.1	2304.2	2256.7	2435.6	2171.3	2001.7	2120.3	High	High	High	High	High	High	High	High	High	1
FALSE	High	Master Protein	A0A5F4BWT2	DLG associated protein 1 OS=Canis lupus familiaris (Dog) (Canis familiaris) OX=9615 GN=DLGAP1 PE=3 SV=1	0	65.795	17	17	21	17	1140	125.6	7.81	68.95	17						0	1737.8	2011.6	1918.9	2065.3	2175.8	2058.2	2154.4	1956.7	1916.8	High	High	High	High	High	High	High	High	High	1
FALSE	High	Master Protein	A0A5F4C2Z6	TRAF2 and NCK interacting kinase OS=Canis lupus familiaris (Dog) (Canis familiaris) OX=9615 GN=TNIK PE=4 SV=1	0	65.749	13	16	19	9	1689	190.3	8.72	71.62	16						1	1196.6	1385.8	1329.8	1460.7	1478.3	1345.3	1384.4	1558.4	1442.9	High	High	High	High	High	High	High	High	High	1
FALSE	High	Master Protein	A0A5F4CBF1	Major vault protein OS=Canis lupus familiaris (Dog) (Canis familiaris) OX=9615 GN=MVP PE=3 SV=1	0	65.728	17	10	24	10	1238	134.6	5.17	116.71	10						0	3900.9	3428.2	3872.3	3534.6	3745.4	3819.3	3803	3373.1	3485.6	High	High	High	High	High	High	High	High	High	1
FALSE	High	Master Protein	A0A5F4CAD4	Glutamate ionotropic receptor AMPA type subunit 3 OS=Canis lupus familiaris (Dog) (Canis familiaris) OX=9615 GN=GRIA3 PE=4 SV=1	0	65.695	20	16	22	10	894	101.1	8.54	76.22	16						1	1317.9	1556.1	1421.8	1500.4	1530.8	1422.9	1373.5	1618.4	1306.3	High	High	High	High	High	High	High	High	High	1
FALSE	High	Master Protein	F6UZV8	Calcium-activated neutral proteinase 1 OS=Canis lupus familiaris (Dog) (Canis familiaris) OX=9615 GN=CAPN1 PE=3 SV=2	0	65.616	31	22	28	21	714	81.5	5.53	85.15	22						0	2412.7	2160.5	2390.9	2437.6	2407.1	2346	2502.6	2184.7	2483.9	High	High	High	High	High	High	High	High	High	1
FALSE	High	Master Protein	E2R9Y1	Protein SCAI OS=Canis lupus familiaris (Dog) (Canis familiaris) OX=9615 GN=SCAI PE=3 SV=3	0	65.416	31	17	22	17	606	70.3	8.6	80.91	17	Pf12070	612887		SCAI	9	0	2612.3	2912.2	2919	2730.5	2835	2710.2	2801.4	2738.5	2712.8	High	High	High	High	High	High	High	High	High	1
FALSE	High	Master Protein	J9NZZ1	Uncharacterized protein OS=Canis lupus familiaris (Dog) (Canis familiaris) OX=9615 GN=SLC25A3 PE=3 SV=2	0	65.36	38	12	37	12	362	39.9	9.39	132.45	12						0	3320.1	3470.5	3501.9	3268.4	3544.6	3311.4	3164	4138.3	3719.5	High	High	High	High	High	High	High	High	High	1
FALSE	High	Master Protein	F1PCV3	Angiotensin-converting enzyme OS=Canis lupus familiaris (Dog) (Canis familiaris) OX=9615 GN=ACE PE=3 SV=3	0	65.358	18	21	25	21	1307	150.4	6.81	84.72	21						0	2902.6	2327.7	3544	2644.9	2913.4	3098.4	3199.3	2959.1	3583.2	High	High	High	High	High	High	High	High	High	1
FALSE	High	Master Protein	F1Q1K6	Heterogeneous nuclear ribonucleoproteins A2/B1 OS=Canis lupus familiaris (Dog) (Canis familiaris) OX=9615 GN=HNRNPA2B1 PE=4 SV=3	0	65.351	44	14	31	14	353	37.4	8.95	106.75	14						0	3855.1	4169.7	3827.3	3927.7	4043.7	4018.5	4155.1	3745.5	4486.6	High	High	High	High	High	High	High	High	High	1
FALSE	High	Master Protein	F1PYG5	AP-1 complex subunit mu-1 OS=Canis lupus familiaris (Dog) (Canis familiaris) OX=9615 GN=AP1M1 PE=3 SV=2	0	65.142	49	17	23	17	434	49.7	8.16	86.42	17						0	2757.4	2856.2	2941.1	2639.9	2925.2	2825.3	2833.8	2623.1	2805.9	High	High	High	High	High	High	High	High	High	1
FALSE	High	Master Protein	E2RLP1	Actin related protein 10 OS=Canis lupus familiaris (Dog) (Canis familiaris) OX=9615 GN=ACTR10 PE=3 SV=2	0	65.121	51	15	22	15	417	46.2	7.61	89.72	15	Pf00022	480337	ENSCAFG00000015269.3	ACTR10	8	0	1498.3	1674	1572.9	1717.6	1695.9	1537	1584	1667.9	1679.8	High	High	High	High	High	High	High	High	High	1
FALSE	High	Master Protein	A0A5F4CNT2	Mitochondrial carrier 2 OS=Canis lupus familiaris (Dog) (Canis familiaris) OX=9615 GN=MTCH2 PE=3 SV=1	0	64.773	50	13	19	13	303	33.4	8.25	79.3	13						0	3500.5	3761.6	3854.4	3526.9	3604.2	3517.6	3404.9	3664.6	3484.6	High	High	High	High	High	High	High	High	High	1	Met-loss+Acetyl [N-Term]
FALSE	High	Master Protein	P23685	Sodium/calcium exchanger 1 OS=Canis lupus familiaris (Dog) (Canis familiaris) OX=9615 GN=SLC8A1 PE=1 SV=1	0	64.767	21	15	29	15	970	107.9	4.96	107.87	15	Pf01699, Pf03160	475738	ENSCAFG00000023592.3	SLC8A1	17	0	2874.9	2926.4	2941.6	2926	2851.6	2843.2	2825.2	2858.3	2850.1	High	High	High	High	High	High	High	High	High	1
FALSE	High	Master Protein	E2R3S0	Protein kinase domain-containing protein OS=Canis lupus familiaris (Dog) (Canis familiaris) OX=9615 GN=CAMKK2 PE=4 SV=3	0	64.642	20	13	19	13	859	92.3	9.7	72.43	13						0	1821.6	1959.5	1784	1858.5	1892.5	1858.5	1895.9	1713	1843.9	High	High	High	High	High	High	High	High	High	1
FALSE	High	Master Protein	A0A5F4CJI9	NAD-dependent protein deacetylase OS=Canis lupus familiaris (Dog) (Canis familiaris) OX=9615 GN=SIRT2 PE=3 SV=1	0	64.598	45	13	22	13	334	37.1	6.79	88.17	13						0	6696.2	5420.5	3528.2	5527.1	3895.4	3276.1	5388.4	4644.6	4405.7	High	High	High	High	High	High	High	High	High	1
FALSE	High	Master Protein	F1PIE1	Geranylgeranyl transferase type II subunit alpha OS=Canis lupus familiaris (Dog) (Canis familiaris) OX=9615 GN=RABGGTA PE=3 SV=2	0	64.575	38	21	26	21	567	65	5.81	82.84	21	Pf01239, Pf07711, Pf12799, Pf13855, Pf14580	608407	ENSCAFG00000012191.3	RABGGTA	8	0	1433.3	1285.5	1398.5	1388.8	1309.1	1284.8	1248.4	1438.4	1242.1	High	High	High	High	High	High	High	High	High	1
FALSE	High	Master Protein	E2QX73	3-hydroxy-3-methylglutaryl coenzyme A synthase OS=Canis lupus familiaris (Dog) (Canis familiaris) OX=9615 GN=HMGCS1 PE=3 SV=2	0	64.573	41	15	24	15	481	52.9	6.54	82.97	15						0	3376.8	2687.5	2594.8	2469.8	2354.4	2462.4	2614.7	2681.3	2800.7	High	High	High	High	High	High	High	High	High	1
FALSE	High	Master Protein	A0A5F4D137	Acyl-CoA synthetase long chain family member 1 OS=Canis lupus familiaris (Dog) (Canis familiaris) OX=9615 GN=ACSL1 PE=4 SV=1	0	64.573	29	19	22	18	746	83.3	7.43	71.5	19						0	2085.1	1977.6	2176.4	2285.1	2241.7	2054.3	2095.6	2216.2	2427.3	High	High	High	High	High	High	High	High	High	1
FALSE	High	Master Protein	E2R2S8	WD_REPEATS_REGION domain-containing protein OS=Canis lupus familiaris (Dog) (Canis familiaris) OX=9615 GN=GNB4 PE=3 SV=1	0	64.433	47	11	36	5	340	37.6	6	128.54	11	Pf00400	488087	ENSCAFG00000011335.2	GNB4	34	0	1173.3	1278.8	1276.6	1323.7	1240.8	1303.2	1471.3	1100.2	1306.6	High	High	High	High	High	High	High	High	High	1
FALSE	High	Master Protein	F1Q255	2-hydroxyacyl-CoA lyase 2 OS=Canis lupus familiaris (Dog) (Canis familiaris) OX=9615 GN=ILVBL PE=3 SV=2	0	64.379	30	11	13	11	632	68.1	8.54	60.92	11	Pf00205, Pf02775, Pf02776	100856083	ENSCAFG00000016130.3	LOC100856083; ILVBL	20	0	1296.5	1347.6	1293.8	1425.6	1286.2	1256.8	1238.5	1391.3	1496.6	High	High	High	High	High	High	High	High	High	1
FALSE	High	Master Protein	A0A5F4BZR0	Septin-type G domain-containing protein OS=Canis lupus familiaris (Dog) (Canis familiaris) OX=9615 GN=SEPTIN4 PE=3 SV=1	0	64.316	38	17	30	14	477	55.1	6.14	98.67	17						1	3298.8	2949.4	2622	2819.6	2858.1	2801.3	2982.8	2499.2	2491.1	High	High	High	High	High	High	High	High	High	1
FALSE	High	Master Protein	A0A5F4DJ85	Rho GDP dissociation inhibitor alpha OS=Canis lupus familiaris (Dog) (Canis familiaris) OX=9615 GN=ARHGDIA PE=3 SV=1	0	64.304	32	9	31	9	281	30.8	7.64	112.12	9						0	6761.4	7354	6992.2	7245.6	6983.8	7327.4	7284.3	6767.7	7418.3	High	High	High	High	High	High	High	High	High	1
FALSE	High	Master Protein	J9NUX6	Protein phosphatase 6 regulatory subunit 2 OS=Canis lupus familiaris (Dog) (Canis familiaris) OX=9615 GN=PPP6R2 PE=3 SV=2	0	64.3	25	17	17	17	930	101.6	5.07	58.29	17						0	1295.6	1331.4	1309.9	1245.6	1324.1	1264.6	1258.4	1314.4	1316.5	High	High	High	High	High	High	High	High	High	1
FALSE	High	Master Protein	L7N0D0	Serine/threonine-protein phosphatase OS=Canis lupus familiaris (Dog) (Canis familiaris) OX=9615 GN=PPP1CA PE=3 SV=1	0	64.262	58	14	26	3	330	37.5	6.33	108.75	14	Pf00149	403609	ENSCAFG00000011565.4	PPP1CA	18	7	2577	2744.5	2586.7	2697.9	2507.1	2569.5	2322.9	2567.1	2363.4	High	High	High	High	High	High	High	High	High	1
FALSE	High	Master Protein	A0A5F4C2T4	SEC7 domain-containing protein OS=Canis lupus familiaris (Dog) (Canis familiaris) OX=9615 GN=IQSEC2 PE=3 SV=1	0	64.239	22	21	24	16	1047	115.2	7.87	82.62	21						0	1471.9	1584.7	1570.4	1611.3	1605.6	1672.7	1602.2	1665	1618.7	High	High	High	High	High	High	High	High	High	1
FALSE	High	Master Protein	E2R3J3	G protein subunit alpha z OS=Canis lupus familiaris (Dog) (Canis familiaris) OX=9615 GN=GNAZ PE=4 SV=1	0	64.105	45	14	26	13	355	40.9	7.61	97.14	14	Pf00025, Pf00503, Pf13481	607445	ENSCAFG00000013663.3	GNAZ	26	0	2990.7	3566.3	3426.8	3557.8	3580.3	3681.2	3591.8	3648.1	3540.3	High	High	High	High	High	High	High	High	High	1
FALSE	High	Master Protein	E2RH47	40S ribosomal protein S3 OS=Canis lupus familiaris (Dog) (Canis familiaris) OX=9615 GN=RPS3 PE=1 SV=1	0	63.975	70	16	32	16	243	26.7	9.66	115.56	16	Pf00189, Pf07650	476804	ENSCAFG00000005402.3	RPS3	21	0	4351.3	4759.6	4960.8	4770.2	4860.5	5372.9	4840.3	4838.5	5134.4	High	High	High	High	High	High	High	High	High	1
FALSE	High	Master Protein	A0A5F4CLU4	Solute carrier family 25 member 4 OS=Canis lupus familiaris (Dog) (Canis familiaris) OX=9615 GN=SLC25A4 PE=3 SV=1	0	63.76	34	13	72	5	388	42.2	10.29	278.63	13						0	2981.6	3083.2	3092.9	3132.6	3079.4	2995.1	2926.1	2924.1	2966.2	High	High	High	High	High	High	High	High	High	1
FALSE	High	Master Protein	A0A5F4DBY1	F-box protein 2 OS=Canis lupus familiaris (Dog) (Canis familiaris) OX=9615 GN=FBXO2 PE=4 SV=1	0	63.699	47	11	14	11	320	35.7	4.64	73.01	11						0	1816.5	1483.4	1712	1938.7	1667	1793.4	2023.5	2326	1838.2	High	High	High	High	High	High	High	High	High	1
FALSE	High	Master Protein	A0A5F4BT17	Tyrosine-protein kinase OS=Canis lupus familiaris (Dog) (Canis familiaris) OX=9615 GN=SRC PE=3 SV=1	0	63.598	34	16	18	11	553	62.1	8.02	71.01	16						2	1853.7	2192.8	2169.7	2096.4	2206.8	2197.7	2122	2295.1	2210.1	High	High	High	High	High	High	High	High	High	1
FALSE	High	Master Protein	A0A5F4BZ09	Calcium-transporting ATPase OS=Canis lupus familiaris (Dog) (Canis familiaris) OX=9615 GN=ATP2C1 PE=3 SV=1	0	63.499	19	15	17	15	983	108.1	6.86	64.78	15						0	1667.3	1715.1	1798.5	1698.4	1839.9	1699.7	1590.1	1891.6	1920.1	High	High	High	High	High	High	High	High	High	1
FALSE	High	Master Protein	E2R518	Propanoyl-CoA:carbon dioxide ligase subunit alpha OS=Canis lupus familiaris (Dog) (Canis familiaris) OX=9615 GN=PCCA PE=4 SV=2	0	63.401	29	19	22	19	731	80.8	7.28	73.27	19	Pf00289, Pf00364, Pf01071, Pf02222, Pf02258, Pf02785, Pf02786, Pf07478, Pf08442, Pf08443, Pf13437, Pf13533, Pf13535, Pf13549, Pf15632	476975	ENSCAFG00000005838.3	PCCA	22	0	1304.8	994.2	1390.6	1347.9	1278.7	1272.4	1067.2	1187.4	1121.6	High	High	High	High	High	High	High	High	High	1
FALSE	High	Master Protein	F1PFF8	Amine oxidase OS=Canis lupus familiaris (Dog) (Canis familiaris) OX=9615 GN=MAOB PE=3 SV=1	0	63.357	34	15	26	11	520	58.4	7.34	87.62	15	Pf00070, Pf00890, Pf01266, Pf01494, Pf01593, Pf01946, Pf07992, Pf12831, Pf13450		ENSCAFG00000014451.3		X	0	1581.6	1648	1531.3	1567.8	1458.9	1326.5	1796.5	1483	1642.4	High	High	High	High	High	High	High	High	High	1
FALSE	High	Master Protein	E2RCX9	DUF1394 domain-containing protein OS=Canis lupus familiaris (Dog) (Canis familiaris) OX=9615 GN=CYRIB PE=3 SV=3	0	63.33	34	10	22	8	378	42.9	6.3	76.27	10						0	972.5	1037.4	1017.5	1009.7	1092	1031.5	1029	981.5	1101.7	High	High	High	High	High	High	High	High	High	1
FALSE	High	Master Protein	F1PFN4	N(alpha)-acetyltransferase 15, NatA auxiliary subunit OS=Canis lupus familiaris (Dog) (Canis familiaris) OX=9615 GN=NAA15 PE=4 SV=3	0	63.313	26	23	26	23	856	100.1	7.3	82.24	23						0	3255.2	3184.4	3037.1	3074.1	3152.4	2956.3	3082.8	3026.8	3250	High	High	High	High	High	High	High	High	High	1
FALSE	High	Master Protein	F1PQG5	Adhesion G protein-coupled receptor B3 OS=Canis lupus familiaris (Dog) (Canis familiaris) OX=9615 GN=ADGRB3 PE=4 SV=3	0	63.292	12	15	16	14	1523	171.4	6.92	62.25	15						0	1826.3	1924.8	2020.9	1909.3	1890.2	1952.4	1843	1991.4	1970.3	High	High	High	High	High	High	High	High	High	1
FALSE	High	Master Protein	J9NTM1	Glutamine amidotransferase OS=Canis lupus familiaris (Dog) (Canis familiaris) OX=9615 GN=GMPS PE=4 SV=2	0	63.276	21	15	17	15	810	89.8	7.33	60.24	15						0	760.8	633.3	703.7	680	726.9	663.8	666	660.5	741	High	High	High	High	High	High	High	High	High	1
FALSE	High	Master Protein	A0A5F4CNR7	Glutathione transferase OS=Canis lupus familiaris (Dog) (Canis familiaris) OX=9615 GN=LOC479912 PE=3 SV=1	0	63.264	49	16	28	15	292	33.8	9.2	90.91	16						1	2514	2314.7	4576.2	3893.2	2637.1	3633.7	3853.4	3475.9	2354.6	High	High	High	High	High	High	High	High	High	1
FALSE	High	Master Protein	A0A5F4CDD1	Myelin basic protein OS=Canis lupus familiaris (Dog) (Canis familiaris) OX=9615 GN=MBP PE=3 SV=1	0	63.212	43	11	66	11	331	35.7	9.72	226.92	11						0	21886.9	14060.7	7985.7	12597.6	8118.4	7042.4	13287.5	11691.1	12075	High	High	High	High	High	High	High	High	High	1
FALSE	High	Master Protein	F1PRE1	Nucleosome assembly protein 1 like 1 OS=Canis lupus familiaris (Dog) (Canis familiaris) OX=9615 GN=NAP1L1 PE=3 SV=2	0	63.201	37	9	15	8	391	45.3	4.46	68.66	9	Pf00956	475407	ENSCAFG00000005694.3	NAP1L1	15	0	2202.9	2090	1966.3	2180.5	2164.4	2088.7	2182.6	1990.2	1937.1	High	High	High	High	High	High	High	High	High	1
FALSE	High	Master Protein	E2QY55	Isocitrate dehydrogenase [NAD] subunit, mitochondrial OS=Canis lupus familiaris (Dog) (Canis familiaris) OX=9615 GN=IDH3G PE=3 SV=3	0	63.051	32	9	19	9	392	42.9	9.01	70.7	9						0	601.6	688.7	705	625.1	594.2	539.9	478.3	772.6	546.5	High	High	High	High	High	High	High	High	High	1
FALSE	High	Master Protein	J9P4X0	Nucleosome assembly protein 1 like 4 OS=Canis lupus familiaris (Dog) (Canis familiaris) OX=9615 GN=NAP1L4 PE=3 SV=2	0	63.047	32	9	18	8	386	43.9	4.67	78.07	9						0	2020.6	1978.3	1877.4	1947.4	1849.1	1739.6	1770.8	1891.9	1924.7	High	High	High	High	High	High	High	High	High	1
FALSE	High	Master Protein	E2RRC6	FERM domain-containing protein OS=Canis lupus familiaris (Dog) (Canis familiaris) OX=9615 GN=RDX PE=4 SV=2	0	62.814	31	20	31	11	604	71	6.71	107.02	20	Pf00373, Pf00769, Pf09379, Pf09380	479446	ENSCAFG00000014273.4	RDX	5	0	3882.2	3624.2	3620	3743	3445.6	3722.1	4163	3219.5	3575.5	High	High	High	High	High	High	High	High	High	1
FALSE	High	Master Protein	J9P6E1	Phosphatidylinositol transfer protein beta OS=Canis lupus familiaris (Dog) (Canis familiaris) OX=9615 GN=PITPNB PE=4 SV=2	0	62.743	65	15	26	12	272	31.6	6.25	90.06	15						1	4434.8	4285.6	4117.3	4321.8	4254.4	4171	3992.8	4138.2	4314.5	High	High	High	High	High	High	High	High	High	1
FALSE	High	Master Protein	Q0V8T0	Contactin-associated protein-like 5 OS=Canis lupus familiaris (Dog) (Canis familiaris) OX=9615 GN=CNTNAP5 PE=2 SV=1	0	62.531	12	12	14	12	1305	145.5	6.38	59.09	12	Pf00008, Pf00054, Pf00754, Pf02210	483874		CNTNAP5	19	0	1281.9	1968.3	1659.4	1987.1	2355.9	2090.4	1986.2	2040.9	2030.2	High	High	High	High	High	High	High	High	High	1
FALSE	High	Master Protein	A0A5F4CDR0	Ubiquitin carboxyl-terminal hydrolase OS=Canis lupus familiaris (Dog) (Canis familiaris) OX=9615 GN=UCHL1 PE=3 SV=1	0	62.497	27	9	44	9	373	39.2	7.2	187.4	9						0	6789.7	6387.4	6635.7	6137.6	6215.5	6587.8	6398.9	6101.2	5958.7	High	High	High	High	High	High	High	High	High	1
FALSE	High	Master Protein	A0A5F4DMB7	Succinyl-CoA:3-ketoacid-coenzyme A transferase OS=Canis lupus familiaris (Dog) (Canis familiaris) OX=9615 GN=OXCT1 PE=3 SV=1	0	62.494	32	12	19	12	539	58.5	8.32	69.5	12						0	1026.8	1013.7	1032.2	1056.1	996.4	1057.4	1000.7	1139.3	1131.6	High	High	High	High	High	High	High	High	High	1
FALSE	High	Master Protein	F1PQM1	Purine nucleoside phosphorylase OS=Canis lupus familiaris (Dog) (Canis familiaris) OX=9615 GN=PNP PE=3 SV=2	0	62.475	64	13	24	13	289	32.3	6.87	84.24	13	Pf01048	475393	ENSCAFG00000005419.3	PNP	15	0	3901.8	3497.4	4006.9	3834.8	3874.1	3771.1	4211.9	4255.6	4088.5	High	High	High	High	High	High	High	High	High	1
FALSE	High	Master Protein	A0A5F4C8J4	Diacylglycerol kinase OS=Canis lupus familiaris (Dog) (Canis familiaris) OX=9615 GN=DGKH PE=3 SV=1	0	62.451	18	17	22	16	1199	134.6	7.09	71.24	17						0	2315.5	2803.3	2335.1	3057.2	2921.2	2871.2	2645.4	2589	3164.5	High	High	High	High	High	High	High	High	High	1
FALSE	High	Master Protein	E2QXE0	Serine/threonine-protein phosphatase OS=Canis lupus familiaris (Dog) (Canis familiaris) OX=9615 GN=PPP1CC PE=3 SV=2	0	62.44	36	13	26	3	499	56.5	8.62	109.07	13						0	1000	985.2	990.5	984.5	959.1	985	978.3	881.5	971	High	High	High	High	High	High	High	High	High	1
FALSE	High	Master Protein	E2RA32	GTPase activating protein and VPS9 domains 1 OS=Canis lupus familiaris (Dog) (Canis familiaris) OX=9615 GN=GAPVD1 PE=3 SV=3	0	62.338	14	17	18	17	1487	165.7	5.2	68.16	17						0	2384.8	2397	2394.5	2525.7	2552.4	2437.8	2366.9	2382.3	2500.1	High	High	High	High	High	High	High	High	High	1
FALSE	High	Master Protein	A0A5F4CWX2	FIP-RBD domain-containing protein OS=Canis lupus familiaris (Dog) (Canis familiaris) OX=9615 GN=ERC1 PE=4 SV=1	0	62.272	15	18	25	9	1120	128.3	5.94	85.38	18						0	1721.4	1825.9	1860.9	1837.3	1940	2002.9	2020.1	1924.6	2018.2	High	High	High	High	High	High	High	High	High	1
FALSE	High	Master Protein	E2RQB8	PKS_ER domain-containing protein OS=Canis lupus familiaris (Dog) (Canis familiaris) OX=9615 GN=VAT1L PE=4 SV=1	0	62.211	48	17	23	17	418	45.7	5.1	87.46	17	Pf00107, Pf08240, Pf13602	610152	ENSCAFG00000020034.3	VAT1L	5	0	4259.6	4749.4	4541.4	4203.7	3828.2	3898.4	3664.9	4524	3753.3	High	High	High	High	High	High	High	High	High	1
FALSE	High	Master Protein	A0A5F4CIK1	Limbic system associated membrane protein OS=Canis lupus familiaris (Dog) (Canis familiaris) OX=9615 GN=LSAMP PE=4 SV=1	0	62.195	32	9	25	9	362	40.5	8.32	102.86	9						0	3992.5	4587.7	4504.4	4330	4461.2	4370.9	4370.9	4083.5	4367.2	High	High	High	High	High	High	High	High	High	1
FALSE	High	Master Protein	A0A5F4C6Y5	PABS domain-containing protein OS=Canis lupus familiaris (Dog) (Canis familiaris) OX=9615 GN=SMS PE=3 SV=1	0	62.161	46	12	19	12	379	42.3	5.11	79.23	12						0	1449.9	1458.4	1316.5	1482.1	1418.8	1342.4	1281.3	1385.1	1368.3	High	High	High	High	High	High	High	High	High	1
FALSE	High	Master Protein	A0A5F4CBH5	Propionyl-CoA carboxylase subunit beta OS=Canis lupus familiaris (Dog) (Canis familiaris) OX=9615 GN=PCCB PE=4 SV=1	0	62.143	31	15	17	15	590	63.9	8.29	60.47	15						0	1764.5	1350.3	1829.2	1787	1819.7	1758.6	1431.6	1729.6	1621.1	High	High	High	High	High	High	High	High	High	1
FALSE	High	Master Protein	E2RPC0	Ubiquilin 1 OS=Canis lupus familiaris (Dog) (Canis familiaris) OX=9615 GN=UBQLN1 PE=4 SV=3	0	62.097	25	10	15	8	637	67.8	5.11	69.32	10						1	2074	2052	2061.3	2002.2	1888.1	2015	1989.7	2100.1	2150.8	High	High	High	High	High	High	High	High	High	1
FALSE	High	Master Protein	A0A5F4BQZ0	LIM and SH3 domain protein 1 OS=Canis lupus familiaris (Dog) (Canis familiaris) OX=9615 GN=LASP1 PE=4 SV=1	0	62.08	51	14	30	14	262	29.8	6.79	97.63	14						0	5501.8	5653.4	5483.5	5383.1	5583.2	5661.9	5806.5	5223.6	5479.7	High	High	High	High	High	High	High	High	High	1
FALSE	High	Master Protein	F1Q2T3	Fibronectin type III and SPRY domain containing 1 OS=Canis lupus familiaris (Dog) (Canis familiaris) OX=9615 GN=FSD1 PE=4 SV=2	0	62.043	37	16	19	16	496	55.7	6.99	65.57	16	Pf00041, Pf00622	476743	ENSCAFG00000019098.3	FSD1	20	0	2289.5	2455.3	2081.3	2183.2	2286.7	2147.5	2241.5	2240.5	2327.4	High	High	High	High	High	High	High	High	High	1
FALSE	High	Master Protein	E2QSP3	TSC complex subunit 1 OS=Canis lupus familiaris (Dog) (Canis familiaris) OX=9615 GN=TSC1 PE=4 SV=2	0	62.023	15	13	17	13	1169	129.6	6.57	63.94	13						0	2591.7	2755.1	2689.4	2896.4	2912.7	2815.8	2788.3	2859.8	2685.3	High	High	High	High	High	High	High	High	High	1
FALSE	High	Master Protein	E2RRY1	F-box domain-containing protein OS=Canis lupus familiaris (Dog) (Canis familiaris) OX=9615 GN=FBXO41 PE=4 SV=1	0	62.016	23	16	20	16	870	93.8	8.31	75.19	16	Pf00646, Pf12937	483113	ENSCAFG00000008846.4	FBXO41	17	0	1389.1	1790.7	1642.3	1691.2	1655.4	1723.3	1645.6	1772.9	1723.2	High	High	High	High	High	High	High	High	High	1
FALSE	High	Master Protein	A0A5F4CR42	Hydroxysteroid 17-beta dehydrogenase 4 OS=Canis lupus familiaris (Dog) (Canis familiaris) OX=9615 GN=HSD17B4 PE=4 SV=1	0	62.008	28	16	23	16	775	84	7.49	80.16	16						0	2141.1	2033.6	2158.3	1895	2220.7	2096.3	2297.1	1787.5	2144.2	High	High	High	High	High	High	High	High	High	1
FALSE	High	Master Protein	P62822	Ras-related protein Rab-1A OS=Canis lupus familiaris (Dog) (Canis familiaris) OX=9615 GN=RAB1A PE=1 SV=3	0	62.008	71	13	66	7	205	22.7	6.21	218.4	13	Pf00009, Pf00025, Pf00071, Pf01926, Pf04670, Pf08477, Pf09439	403774	ENSCAFG00000003187.4	RAB1A	10	5	7185.4	7945.1	7857.3	7587.1	7437.8	7808.2	7432.1	7661.3	7051	High	High	High	High	High	High	High	High	High	1
FALSE	High	Master Protein	E2RM70	Intercellular adhesion molecule 5 OS=Canis lupus familiaris (Dog) (Canis familiaris) OX=9615 GN=ICAM5 PE=3 SV=2	0	61.995	19	16	27	16	1063	112.1	7.34	99.45	16						0	2875.7	2934.3	2988.8	2925.7	2920.7	2982.4	3110.8	3059.4	2710.3	High	High	High	High	High	High	High	High	High	1
FALSE	High	Master Protein	F6V4W0	W2 domain-containing protein OS=Canis lupus familiaris (Dog) (Canis familiaris) OX=9615 GN=BZW1 PE=3 SV=1	0	61.957	40	16	22	14	451	51.2	6.95	81.91	16	Pf02020	478865	ENSCAFG00000011878.3	BZW1	37	1	2918.4	2747.4	2717.2	2745	2897.3	2648.7	2854.7	2455.3	2882.3	High	High	High	High	High	High	High	High	High	1
FALSE	High	Master Protein	J9NU04	Elongation factor 1-alpha OS=Canis lupus familiaris (Dog) (Canis familiaris) OX=9615 GN=ENSCAFG00000011673 PE=3 SV=1	0	61.892	33	13	32	6	459	49.9	8.73	101.87	13	Pf00009, Pf03143, Pf03144		ENSCAFG00000011673.1		36	3	4256.3	4822	4718.4	4250.5	4736.7	4604.9	4477.5	3959.8	4445.2	High	High	High	High	High	High	High	High	High	1
FALSE	High	Master Protein	F1PGL1	Versican OS=Canis lupus familiaris (Dog) (Canis familiaris) OX=9615 GN=VCAN PE=3 SV=2	0	61.889	5	15	21	15	3401	369.3	4.5	80.39	15	Pf00008, Pf00059, Pf00084, Pf00193, Pf07645, Pf12947	488922	ENSCAFG00000008582.4	VCAN	3	0	1677.1	1369.9	1062.6	1466.5	1286.8	1204.3	1799.8	1174.9	1444.3	High	High	High	High	High	High	High	High	High	1
FALSE	High	Master Protein	E2QVC0	V-type proton ATPase subunit D OS=Canis lupus familiaris (Dog) (Canis familiaris) OX=9615 GN=ATP6V1D PE=3 SV=2	0	61.822	31	12	27	12	385	43	9.55	93.04	12						0	3241.9	3229.8	3215	3092.8	3103.5	3238.6	3053.6	3304.1	3171.7	High	High	High	High	High	High	High	High	High	1
FALSE	High	Master Protein	F1P714	Serine/threonine-protein phosphatase 2A 56 kDa regulatory subunit OS=Canis lupus familiaris (Dog) (Canis familiaris) OX=9615 GN=PPP2R5D PE=3 SV=3	0	61.787	29	19	24	15	680	78.7	9.23	85.84	19						1	3158.2	3101.7	3241.1	3362	3360.3	3217.3	3206.6	3294.2	3220.4	High	High	High	High	High	High	High	High	High	1
FALSE	High	Master Protein	A0A5F4CI72	Enhancer of mRNA-decapping protein 4 OS=Canis lupus familiaris (Dog) (Canis familiaris) OX=9615 GN=EDC4 PE=3 SV=1	0	61.656	16	14	14	14	1437	155.5	6.07	55.23	14						0	1260	1202.8	1198.5	1214.6	1202.7	1215.7	1214.6	1182	1346.9	High	High	High	High	High	High	High	High	High	1
FALSE	High	Master Protein	E2QZ61	AAA domain-containing protein OS=Canis lupus familiaris (Dog) (Canis familiaris) OX=9615 GN=ATAD3A PE=3 SV=1	0	61.624	30	16	22	16	591	66.6	9.23	79.52	16	Pf00004, Pf00910, Pf01078, Pf05707, Pf12037, Pf13401	479568	ENSCAFG00000019256.3	ATAD3B; ATAD3A	5	0	2045	1982.1	2016	2075	2073.9	2086.5	2093.2	2085.3	2060.5	High	High	High	High	High	High	High	High	High	1
FALSE	High	Master Protein	F1PY21	Glutathione reductase OS=Canis lupus familiaris (Dog) (Canis familiaris) OX=9615 GN=GSR PE=3 SV=2	0	61.489	31	12	16	12	521	56.1	7.93	70.13	12	Pf00070, Pf02852, Pf07992, Pf13738	475596	ENSCAFG00000006478.3	GSR	16	0	1705.1	1563.1	1683.9	1623.1	1763.1	1699.9	1578.1	1600.7	1712.9	High	High	High	High	High	High	High	High	High	1
FALSE	High	Master Protein	A0A5F4CRW6	Heparan sulfate proteoglycan 2 OS=Canis lupus familiaris (Dog) (Canis familiaris) OX=9615 GN=HSPG2 PE=4 SV=1	0	61.466	6	17	18	17	4342	462.9	6.52	59.4	17						0	389.5	372.8	410.4	358.8	336.2	381.7	431.2	346.2	342.1	High	High	High	High	High	High	High	High	High	1
FALSE	High	Master Protein	E2RT60	Integrin beta OS=Canis lupus familiaris (Dog) (Canis familiaris) OX=9615 GN=ITGB1 PE=3 SV=3	0	61.424	23	16	19	16	820	90.6	5.43	74.72	16						0	2592.9	2354.5	2774.5	2377.8	2688.1	2596	2788.7	2456	2628.1	High	High	High	High	High	High	High	High	High	1
FALSE	High	Master Protein	E2QZT7	14_3_3 domain-containing protein OS=Canis lupus familiaris (Dog) (Canis familiaris) OX=9615 GN=ENSCAFG00000007716 PE=3 SV=2	0	61.403	39	7	79	1	173	19.4	4.75	297.78	7						0	789.8	871.9	864.8	856.7	852.2	818.9	839.6	837.5	844.4	High	High	High	High	High	High	High	High	High	1
FALSE	High	Master Protein	E2RQP6	Eukaryotic translation initiation factor 3 subunit C OS=Canis lupus familiaris (Dog) (Canis familiaris) OX=9615 GN=EIF3C PE=3 SV=2	0	61.356	23	21	26	21	942	108.9	5.94	74.44	21						0	3520.7	3337.3	3511.8	3493.3	3669.8	3443.1	3736.2	3384.6	3691.2	High	High	High	High	High	High	High	High	High	1
FALSE	High	Master Protein	F1PSE8	WD_REPEATS_REGION domain-containing protein OS=Canis lupus familiaris (Dog) (Canis familiaris) OX=9615 GN=DYNC1I1 PE=3 SV=3	0	61.333	26	12	19	11	645	73	5.12	85.72	12						0	1157.6	1320.9	1239.1	1244.1	1204.6	1166.5	1178.8	1233.3	1287.5	High	High	High	High	High	High	High	High	High	1
FALSE	High	Master Protein	E2QWM5	Protein kinase domain-containing protein OS=Canis lupus familiaris (Dog) (Canis familiaris) OX=9615 GN=CAMK1 PE=3 SV=2	0	61.248	31	12	18	9	492	53.6	6.67	80.14	12						3	2492	2787.1	2525.9	2703.5	2793.8	2616.9	2598.2	2431.9	2694.9	High	High	High	High	High	High	High	High	High	1
FALSE	High	Master Protein	F1PEG9	Reticulocalbin 2 OS=Canis lupus familiaris (Dog) (Canis familiaris) OX=9615 GN=RCN2 PE=4 SV=3	0	61.131	21	10	18	10	543	59.9	5.99	79.68	10						0	1305.1	1288.2	1360.4	1322.6	1254.4	1310.4	1275.7	1274.9	1229.4	High	High	High	High	High	High	High	High	High	1
FALSE	High	Master Protein	A0A5F4CI16	RAS protein activator like 2 OS=Canis lupus familiaris (Dog) (Canis familiaris) OX=9615 GN=RASAL2 PE=4 SV=1	0	61.114	14	19	22	13	1399	158	8.84	76.03	19						1	1201.6	1549.4	1321.4	1499.1	1419.4	1390.5	1312.2	1480.2	1278.5	High	High	High	High	High	High	High	High	High	1
FALSE	High	Master Protein	A0A5F4C3D8	Annexin OS=Canis lupus familiaris (Dog) (Canis familiaris) OX=9615 GN=ANXA11 PE=3 SV=1	0	61.081	26	17	25	16	713	77.3	8.81	78.73	17						0	2277.2	2470.3	2134.4	2206.2	2109.6	2248.9	2226.9	2242.1	1963.9	High	High	High	High	High	High	High	High	High	1
FALSE	High	Master Protein	A0A5F4CY99	WD repeat and FYVE domain containing 3 OS=Canis lupus familiaris (Dog) (Canis familiaris) OX=9615 GN=WDFY3 PE=4 SV=1	0	60.991	5	17	17	17	3630	406.8	6.93	50.5	17						0	1211	1252	1244.3	1342.4	1253.8	1154.1	1104.2	1271.1	1162.8	High	High	High	High	High	High	High	High	High	1
FALSE	High	Master Protein	A0A5F4DCJ9	Ig-like domain-containing protein OS=Canis lupus familiaris (Dog) (Canis familiaris) OX=9615 GN=LINGO1 PE=4 SV=1	0	60.964	21	13	19	11	768	84.8	8.78	76.28	13						1	2371.7	2793.6	2496.3	2792.7	2852.7	2666.7	2770.4	2945.7	2676.8	High	High	High	High	High	High	High	High	High	1
FALSE	High	Master Protein	A0A5F4BU46	Histone H2B OS=Canis lupus familiaris (Dog) (Canis familiaris) OX=9615 GN=ENSCAFG00000046600 PE=3 SV=1	0	60.94	28	14	49	2	435	45.7	10.93	159.71	14						10	10922.8	10243	10741.1	9676	10206.7	10521.5	11802.6	9810.4	11228.2	High	High	High	High	High	High	High	High	High	1
FALSE	High	Master Protein	Q5TJF0	Vacuolar protein sorting-associated protein 52 homolog OS=Canis lupus familiaris (Dog) (Canis familiaris) OX=9615 GN=VPS52 PE=3 SV=1	0	60.907	24	15	17	15	723	82.2	5.99	65.02	15	Pf04129, Pf09763	474871	ENSCAFG00000000941.3	VPS52	12	0	1601.9	1762.3	1658	1769.7	1769.2	1766.9	1717.5	1817.3	1668	High	High	High	High	High	High	High	High	High	1
FALSE	High	Master Protein	F1P975	Calcium-activated neutral proteinase 2 OS=Canis lupus familiaris (Dog) (Canis familiaris) OX=9615 GN=CAPN2 PE=3 SV=2	0	60.886	25	14	20	13	666	76.2	4.98	75.86	14	Pf00648, Pf01067, Pf13833	480118	ENSCAFG00000016416.4	CAPN2	7	0	2134.7	1679.5	1995.7	1814.3	1877.8	1828.3	2048.8	1745.9	1943.2	High	High	High	High	High	High	High	High	High	1
FALSE	High	Master Protein	A0A5F4C9R4	Integrin_alpha2 domain-containing protein OS=Canis lupus familiaris (Dog) (Canis familiaris) OX=9615 GN=ITGAV PE=3 SV=1	0	60.85	19	19	22	19	1033	114.3	6.33	71.84	19						0	1166.2	1150.1	1167.9	1220	1182.1	1180.6	1226.3	1131	1278.8	High	High	High	High	High	High	High	High	High	1
FALSE	High	Master Protein	F1PAG7	LDL receptor related protein associated protein 1 OS=Canis lupus familiaris (Dog) (Canis familiaris) OX=9615 GN=LRPAP1 PE=4 SV=3	0	60.842	36	18	40	16	594	66.5	8.68	126.38	18						2	3308.3	3241.7	3262.1	3015.7	3028.7	3388.8	3147.2	3209.4	3310.7	High	High	High	High	High	High	High	High	High	1
FALSE	High	Master Protein	J9P326	Polyadenylate-binding protein OS=Canis lupus familiaris (Dog) (Canis familiaris) OX=9615 GN=PABPC1 PE=3 SV=2	0	60.837	30	18	29	12	623	69.6	9.63	95.87	18						3	3943.8	4135.5	3999.7	3993.9	3924.4	4101.6	3882.5	4016.3	4247.1	High	High	High	High	High	High	High	High	High	1
FALSE	High	Master Protein	J9P9L8	PPM-type phosphatase domain-containing protein OS=Canis lupus familiaris (Dog) (Canis familiaris) OX=9615 GN=PPM1E PE=3 SV=1	0	60.815	18	10	15	10	755	84.1	5.07	60.9	10	Pf00481	612897	ENSCAFG00000030155.1	PPM1E	9	0	1763.2	1780.1	1753.6	1815.5	1982.3	1720.2	1945.4	1767.6	1971.9	High	High	High	High	High	High	High	High	High	1
FALSE	High	Master Protein	F1PK62	Peptidyl-prolyl cis-trans isomerase OS=Canis lupus familiaris (Dog) (Canis familiaris) OX=9615 GN=ENSCAFG00000014968 PE=3 SV=2	0	60.614	65	10	74	9	156	17.1	8.78	222.31	10						1	7234.7	7259.2	7211.7	6854.1	6791.6	7341.8	7092.4	6542.1	7497.2	High	High	High	High	High	High	High	High	High	1
FALSE	High	Master Protein	E2R1A6	Cytochrome b-c1 complex subunit Rieske, mitochondrial OS=Canis lupus familiaris (Dog) (Canis familiaris) OX=9615 GN=UQCRFS1 PE=3 SV=1	0	60.61	50	10	34	10	274	29.4	8.9	139.77	10	Pf00355, Pf02921, Pf09165	476503	ENSCAFG00000007636.3	UQCRFS1	1	0	2908.2	2758.8	2978.1	2871	2731.2	2888.4	2726.9	3044.9	3028.9	High	High	High	High	High	High	High	High	High	1
FALSE	High	Master Protein	E2RAA9	Zf_RING domain-containing protein OS=Canis lupus familiaris (Dog) (Canis familiaris) OX=9615 GN=PHF24 PE=4 SV=3	0	60.526	43	16	25	16	400	45.2	5.48	89.39	16		100682849		KIAA1045; PHF24	11	0	4477.3	4840.3	4749.9	4877	4779.7	4921.5	4842.9	4781.5	4876.1	High	High	High	High	High	High	High	High	High	1
FALSE	High	Master Protein	F1Q139	Phosphatidylinositol transfer protein alpha OS=Canis lupus familiaris (Dog) (Canis familiaris) OX=9615 GN=PITPNA PE=4 SV=3	0	60.524	58	14	29	11	270	31.8	6.55	102.57	14						0	3739.6	3824.8	3821.3	3674.5	3816.7	3764.6	3758.8	3812.6	3706.4	High	High	High	High	High	High	High	High	High	1
FALSE	High	Master Protein	F1P603	ABPP OS=Canis lupus familiaris (Dog) (Canis familiaris) OX=9615 GN=APP PE=3 SV=2	0	60.48	26	14	20	13	770	86.9	4.82	78.6	14	Pf00014, Pf02177, Pf03494, Pf03938, Pf10515, Pf11740, Pf12924, Pf12925, Pf13868	403407	ENSCAFG00000008557.4	APP	31	0	2887.3	3059.1	3069.3	3281.4	3676.2	3266.7	3465.4	3078.1	3442.1	High	High	High	High	High	High	High	High	High	1
FALSE	High	Master Protein	A0A5F4C9N4	SH3 domain-containing protein OS=Canis lupus familiaris (Dog) (Canis familiaris) OX=9615 GN=CTTN PE=4 SV=1	0	60.404	23	18	27	18	747	83.3	5.68	91.95	18						0	4476.5	3985.7	4176.2	4035.4	4099.3	3969.9	4270.7	3852.1	3774.1	High	High	High	High	High	High	High	High	High	1
FALSE	High	Master Protein	E2RRR1	DAGKc domain-containing protein OS=Canis lupus familiaris (Dog) (Canis familiaris) OX=9615 GN=AGK PE=4 SV=2	0	60.348	33	13	19	13	421	46.7	8.51	68.01	13	Pf00781, Pf01513	482764	ENSCAFG00000003893.3	AGK	16	0	1993	1929.9	2042.3	2016.2	1981	2066.1	1782.9	2056.4	1888.9	High	High	High	High	High	High	High	High	High	1
FALSE	High	Master Protein	E2RMN9	Proline rich transmembrane protein 3 OS=Canis lupus familiaris (Dog) (Canis familiaris) OX=9615 GN=PRRT3 PE=4 SV=1	0	60.331	18	12	14	12	989	102.6	6.47	53.81	12		484660	ENSCAFG00000005211.4	PRRT3	20	0	1500.3	1523.4	1331.1	1471.9	1447.2	1469.8	1486.7	1330.2	1592.6	High	High	High	High	High	High	High	High	High	1
FALSE	High	Master Protein	F1PEY8	LanC like 2 OS=Canis lupus familiaris (Dog) (Canis familiaris) OX=9615 GN=LANCL2 PE=3 SV=3	0	60.222	36	11	19	11	426	49.2	8.32	81.07	11						0	1838	2325.2	1621.4	1894.7	1883.3	1688.7	1945.8	2240.9	1792.2	High	High	High	High	High	High	High	High	High	1
FALSE	High	Master Protein	A0A5F4DJ92	Glutamate ionotropic receptor AMPA type subunit 1 OS=Canis lupus familiaris (Dog) (Canis familiaris) OX=9615 GN=GRIA1 PE=4 SV=1	0	60.208	21	18	24	13	938	105.5	8.46	80.25	18						1	1763.3	1933.2	1999.5	1881.6	1952.1	2024	1924.4	1977.4	1824.2	High	High	High	High	High	High	High	High	High	1
FALSE	High	Master Protein	E2RG82	Dynactin subunit 4 OS=Canis lupus familiaris (Dog) (Canis familiaris) OX=9615 GN=DCTN4 PE=4 SV=1	0	60.206	40	13	18	13	467	53.1	7.55	75.96	13	Pf05502	479326	ENSCAFG00000018072.4	DCTN4	4	0	1477.2	1444.6	1450.1	1449.9	1553.1	1478.7	1439.8	1442.3	1516.6	High	High	High	High	High	High	High	High	High	1
FALSE	High	Master Protein	E2QYP4	Actin-related protein 2/3 complex subunit OS=Canis lupus familiaris (Dog) (Canis familiaris) OX=9615 GN=ARPC1A PE=3 SV=3	0	60.152	46	16	31	15	405	45.9	8.57	109.07	16						0	3597.6	4178.4	4060.3	3902.8	4035.5	4089.3	3930.9	4409.1	3971.3	High	High	High	High	High	High	High	High	High	1
FALSE	High	Master Protein	F1PPT7	AIR carboxylase OS=Canis lupus familiaris (Dog) (Canis familiaris) OX=9615 GN=PAICS PE=3 SV=3	0	60.123	7	13	18	13	2154	241.6	7.28	71	13						0	3749.7	3326.1	3788.9	3559	3465.9	3728.2	3877.7	3631	4049.1	High	High	High	High	High	High	High	High	High	1
FALSE	High	Master Protein	A0A5F4DEA7	UBA domain-containing protein OS=Canis lupus familiaris (Dog) (Canis familiaris) OX=9615 GN=UBAP2L PE=4 SV=1	0	60.088	17	13	18	13	1129	119.2	7.03	72.24	13						0	1352	1303.4	1332.8	1383.1	1312.1	1348.3	1361.3	1466.8	1503	High	High	High	High	High	High	High	High	High	1
FALSE	High	Master Protein	A0A5F4CYQ6	Ubiquitinyl hydrolase 1 OS=Canis lupus familiaris (Dog) (Canis familiaris) OX=9615 GN=USP11 PE=4 SV=1	0	60.071	15	19	20	15	1484	165.2	6.65	61.38	19						2	965.5	1000.7	1062.5	1054.3	1070.1	1006.9	1060.2	1023.7	1038	High	High	High	High	High	High	High	High	High	1
FALSE	High	Master Protein	P18067	Ras-related protein Rab-7a OS=Canis lupus familiaris (Dog) (Canis familiaris) OX=9615 GN=RAB7A PE=1 SV=1	0	60.005	76	13	25	13	207	23.5	6.7	97.92	13	Pf00025, Pf00071, Pf01926, Pf04670, Pf07728, Pf08477	404007	ENSCAFG00000004157.3	RAB7A	20	0	3499.9	3816.5	3672.6	3835.9	3762.3	3907.6	3789.6	3732.2	3758.7	High	High	High	High	High	High	High	High	High	1
FALSE	High	Master Protein	E2RLQ6	6-phosphogluconolactonase OS=Canis lupus familiaris (Dog) (Canis familiaris) OX=9615 GN=PGLS PE=3 SV=1	0	59.994	61	12	15	12	258	27.5	6.54	61.3	12	Pf01182	610090	ENSCAFG00000015270.4	PGLS	20	0	1551.5	1607.6	1526.6	1539	1661.3	1552.1	1540.4	1577.5	1724.7	High	High	High	High	High	High	High	High	High	1
FALSE	High	Master Protein	J9NYV0	Phosphodiesterase OS=Canis lupus familiaris (Dog) (Canis familiaris) OX=9615 GN=PDE1B PE=3 SV=1	0	59.971	27	12	18	10	535	61.3	5.81	68.11	12	Pf00233, Pf08499	100856025	ENSCAFG00000032142.1	PDE1B	27	0	1374.4	1344.4	1276.1	1256	1314.4	1319	1264.1	1324	1382.3	High	High	High	High	High	High	High	High	High	1
FALSE	High	Master Protein	F1PLV1	Vacuolar protein sorting-associated protein 51 homolog OS=Canis lupus familiaris (Dog) (Canis familiaris) OX=9615 GN=VPS51 PE=3 SV=3	0	59.97	26	17	20	17	781	85.7	6.09	70.37	17						0	1102.5	1323.5	1133	1314.2	1185.1	1186.7	1120.8	1384	1146.3	High	High	High	High	High	High	High	High	High	1
FALSE	High	Master Protein	A0A5F4DG78	Heterogeneous nuclear ribonucleoprotein K OS=Canis lupus familiaris (Dog) (Canis familiaris) OX=9615 GN=ENSCAFG00000017503 PE=4 SV=1	0	59.966	35	15	32	2	440	48.4	5.63	100.9	15						0	1273.3	1223.4	1263.5	1288.7	1302.8	1353.3	1349.2	1198.6	1367.9	High	High	High	High	High	High	High	High	High	1
FALSE	High	Master Protein	F1PSC7	Mitochondrial import inner membrane translocase subunit TIM44 OS=Canis lupus familiaris (Dog) (Canis familiaris) OX=9615 GN=TIMM44 PE=3 SV=2	0	59.961	42	17	20	17	454	51.5	7.68	75.76	17	Pf04280	485005	ENSCAFG00000018346.3	TIMM44	20	0	1030.3	1024.9	973.8	1037.8	1060.8	914.3	801.6	831.5	1044.8	High	High	High	High	High	High	High	High	High	1
FALSE	High	Master Protein	E2RM09	DnaJ heat shock protein family (Hsp40) member A1 OS=Canis lupus familiaris (Dog) (Canis familiaris) OX=9615 GN=DNAJA1 PE=3 SV=1	0	59.939	47	13	17	13	397	44.8	7.08	67.09	13	Pf00226, Pf00684, Pf01556	100855671	ENSCAFG00000001818.3	DNAJA1	11	0	1483.2	1294.6	1368.1	1373.8	1385.5	1476.2	1423.1	1695.9	1864.3	High	High	High	High	High	High	High	High	High	1
FALSE	High	Master Protein	E2RMN6	HABP4_PAI-RBP1 domain-containing protein OS=Canis lupus familiaris (Dog) (Canis familiaris) OX=9615 GN=SERBP1 PE=4 SV=2	0	59.833	35	12	19	12	407	44.7	8.54	73.81	12	Pf04774	479535	ENSCAFG00000018538.3	SERBP1	5	0	3495.3	3535.4	3657.4	3439.1	3767.7	3690.2	3801.5	3407.1	4007.2	High	High	High	High	High	High	High	High	High	1	Met-loss [N-Term]
FALSE	High	Master Protein	J9NUJ0	Mitochondrial Rho GTPase OS=Canis lupus familiaris (Dog) (Canis familiaris) OX=9615 GN=RHOT1 PE=3 SV=1	0	59.806	27	16	22	15	720	82.1	6.61	81.79	16	Pf00071, Pf08355, Pf08356, Pf08477	480613	ENSCAFG00000018443.4	RHOT1	9	0	1534.8	1542.5	1569.3	1563.2	1433.4	1819.5	1619.4	1804.5	1735.1	High	High	High	High	High	High	High	High	High	1
FALSE	High	Master Protein	A0A5F4C2M5	F-actin monooxygenase OS=Canis lupus familiaris (Dog) (Canis familiaris) OX=9615 GN=MICAL3 PE=3 SV=1	0	59.765	9	20	23	19	2258	253.2	5.94	72.08	20						1	1932.3	2111	1932.5	2184.9	2134.2	2052.2	2130.1	1961.7	2062	High	High	High	High	High	High	High	High	High	1
FALSE	High	Master Protein	E2RHY4	WD_REPEATS_REGION domain-containing protein OS=Canis lupus familiaris (Dog) (Canis familiaris) OX=9615 GN=GNB5 PE=3 SV=3	0	59.74	37	13	25	13	391	43.1	6.38	100.43	13						0	2034.5	2299.3	2243.3	2224.1	2274.7	2299.3	2119.6	2354.5	2128.4	High	High	High	High	High	High	High	High	High	1
FALSE	High	Master Protein	A0A5F4DHY6	Cofilin, non-muscle isoform OS=Canis lupus familiaris (Dog) (Canis familiaris) OX=9615 GN=CFL1 PE=3 SV=1	0	59.709	55	12	56	4	200	22.1	8.91	201.17	12						2	5360.6	5067.6	5120	5011.6	5309.2	5433	5607.1	4839.1	5471.2	High	High	High	High	High	High	High	High	High	1
FALSE	High	Master Protein	E2RCW3	Exocyst complex component 2 OS=Canis lupus familiaris (Dog) (Canis familiaris) OX=9615 GN=EXOC2 PE=3 SV=2	0	59.68	21	20	25	20	924	103.9	6.99	77	20	Pf01833, Pf15469	478696	ENSCAFG00000009173.3	EXOC2	35	0	2436.9	2455.8	2455.3	2395.5	2517.8	2467.4	2500.7	2302.3	2389.6	High	High	High	High	High	High	High	High	High	1
FALSE	High	Master Protein	E2QYH6	Scaffold attachment factor B OS=Canis lupus familiaris (Dog) (Canis familiaris) OX=9615 GN=SAFB PE=4 SV=3	0	59.631	15	16	19	13	1065	118.9	6.55	78.03	16						3	3444.6	3358.5	3405.2	3466.5	3472.1	3602	3487.4	3358.1	3896.8	High	High	High	High	High	High	High	High	High	1
FALSE	High	Master Protein	E2QRQ8	Glutaminyl-tRNA synthetase OS=Canis lupus familiaris (Dog) (Canis familiaris) OX=9615 GN=QARS1 PE=3 SV=1	0	59.503	25	17	18	17	775	87.7	6.77	58.18	17	Pf00749, Pf03950, Pf04557, Pf04558	476628	ENSCAFG00000011846.3	QARS	20	0	1396.4	1434.3	1396.8	1368.4	1308.9	1326.3	1241.4	1324.6	1369.2	High	High	High	High	High	High	High	High	High	1
FALSE	High	Master Protein	F6Y4M4	MFS domain-containing protein OS=Canis lupus familiaris (Dog) (Canis familiaris) OX=9615 GN=SLC17A7 PE=4 SV=1	0	59.475	22	12	23	9	560	61.6	7.47	80.03	12	Pf07690	476415	ENSCAFG00000003665.3	SLC17A7	1	0	3965.9	3518.8	4089.2	3575.2	3929.5	3940.1	3964.9	3699.7	3188.6	High	High	High	High	High	High	High	High	High	1
FALSE	High	Master Protein	E2R3G2	CP-type G domain-containing protein OS=Canis lupus familiaris (Dog) (Canis familiaris) OX=9615 GN=GNL1 PE=4 SV=1	0	59.457	30	15	17	15	607	68.6	5.94	64.04	15	Pf01926, Pf02421	474825	ENSCAFG00000000396.4	GNL1	12	0	2107.7	2390.6	2133	2375.1	2189.1	2270.9	2198.6	2382.7	2127	High	High	High	High	High	High	High	High	High	1
FALSE	High	Master Protein	J9NT20	Obg-like ATPase 1 OS=Canis lupus familiaris (Dog) (Canis familiaris) OX=9615 GN=OLA1 PE=3 SV=2	0	59.449	41	15	23	15	420	47.1	8.28	80.34	15						0	5350	5067	5185.1	4682.5	5096.9	5219.8	5469	4740.4	5449.6	High	High	High	High	High	High	High	High	High	1
FALSE	High	Master Protein	A0A5F4D6D9	Ethylmalonyl-CoA decarboxylase 1 OS=Canis lupus familiaris (Dog) (Canis familiaris) OX=9615 GN=ECHDC1 PE=3 SV=1	0	59.447	51	15	18	15	387	41.7	8.15	64.25	15						0	1382.1	1238	1380.7	1314.5	1342.2	1267.5	1485.6	1084.2	1330.4	High	High	High	High	High	High	High	High	High	1
FALSE	High	Master Protein	J9P2T7	26S proteasome non-ATPase regulatory subunit 5 OS=Canis lupus familiaris (Dog) (Canis familiaris) OX=9615 GN=ENSCAFG00000001422 PE=4 SV=1	0	59.437	38	14	17	14	461	51	5.22	65.22	14	Pf10508		ENSCAFG00000001422.2		11	0	1896.5	1953.8	1935.9	1836.5	1852.2	1841.9	1852.8	1970.1	1967.2	High	High	High	High	High	High	High	High	High	1
FALSE	High	Master Protein	F1Q1Q0	Coronin OS=Canis lupus familiaris (Dog) (Canis familiaris) OX=9615 GN=CORO1C PE=3 SV=3	0	59.431	32	17	24	16	525	58.6	7.17	79.34	17						0	2125.2	2153.3	2199.8	2226.4	2309.5	2294.1	2438.8	2262.9	2407.7	High	High	High	High	High	High	High	High	High	1
FALSE	High	Master Protein	F1PAM9	Epidermal growth factor receptor pathway substrate 15 OS=Canis lupus familiaris (Dog) (Canis familiaris) OX=9615 GN=EPS15 PE=4 SV=3	0	59.327	22	17	18	17	891	98.1	4.65	59.78	17						0	964.1	883	870.8	915.4	879.7	800.1	898.4	838.3	877	High	High	High	High	High	High	High	High	High	1
FALSE	High	Master Protein	E2R9T6	DZF domain-containing protein OS=Canis lupus familiaris (Dog) (Canis familiaris) OX=9615 GN=ILF2 PE=4 SV=3	0	59.213	52	14	18	14	390	43	5.26	66.97	14	Pf07528	480139		ILF2	7	0	3495.3	3890.2	3700.9	3824.8	3479.9	3730.3	3413.3	4013	3745	High	High	High	High	High	High	High	High	High	1
FALSE	High	Master Protein	A0A5F4CTE5	G protein signaling modulator 1 OS=Canis lupus familiaris (Dog) (Canis familiaris) OX=9615 GN=GPSM1 PE=3 SV=1	0	59.205	25	13	15	13	704	78	6.61	63.19	13						0	1193.7	1284.1	1274.7	1323.8	1407.5	1250.1	1332.1	1359.3	1373.9	High	High	High	High	High	High	High	High	High	1
FALSE	High	Master Protein	F6UV28	Nucleoprotein TPR OS=Canis lupus familiaris (Dog) (Canis familiaris) OX=9615 GN=TPR PE=3 SV=2	0	59.196	9	19	19	19	2361	267.1	5.05	61.33	19						0	1749.1	1607.2	1672.5	1688.1	1728	1581.8	1746.5	1580.7	1848.8	High	High	High	High	High	High	High	High	High	1
FALSE	High	Master Protein	F1Q2T9	Malic enzyme OS=Canis lupus familiaris (Dog) (Canis familiaris) OX=9615 GN=ME1 PE=3 SV=2	0	59.186	38	15	19	15	563	63.1	5.82	79.1	15						0	912.3	733.7	696.4	791.2	627.3	662.7	706.3	774	1085	High	High	High	High	High	High	High	High	High	1
FALSE	High	Master Protein	E2QZR6	HBS1-like protein OS=Canis lupus familiaris (Dog) (Canis familiaris) OX=9615 GN=HBS1L PE=4 SV=3	0	59.177	23	14	15	14	772	85.2	7.01	61.96	14						0	1411.7	1390	1316.3	1383.6	1378.8	1342.7	1199.4	1401.8	1486.1	High	High	High	High	High	High	High	High	High	1
FALSE	High	Master Protein	J9NY96	Diacylglycerol kinase OS=Canis lupus familiaris (Dog) (Canis familiaris) OX=9615 GN=DGKB PE=3 SV=2	0	59.105	25	16	18	16	803	90.5	7.87	67.67	16						0	1659.8	1414.4	1569.8	1547.1	1390.8	1376.5	1431.4	1688.1	1661.7	High	High	High	High	High	High	High	High	High	1
FALSE	High	Master Protein	J9P974	Transgelin OS=Canis lupus familiaris (Dog) (Canis familiaris) OX=9615 GN=TAGLN PE=3 SV=2	0	59.068	46	14	22	14	325	35.6	8.16	76.57	14						0	3295.6	1932.4	3995.6	1779.9	2561.1	3185.4	3990.6	2942.1	2881.1	High	High	High	High	High	High	High	High	High	1
FALSE	High	Master Protein	A0A5F4CKV8	Gamma-aminobutyric acid type A receptor beta2 subunit OS=Canis lupus familiaris (Dog) (Canis familiaris) OX=9615 GN=GABRB2 PE=3 SV=1	0	59.041	26	12	21	6	512	59.1	9.35	75.59	12						3	2326.8	2369.4	2640.3	2432	2450	2587.1	2478.2	2348.7	2357	High	High	High	High	High	High	High	High	High	1
FALSE	High	Master Protein	A0A5F4DJH5	ADF-H domain-containing protein OS=Canis lupus familiaris (Dog) (Canis familiaris) OX=9615 GN=CFL2 PE=3 SV=1	0	58.937	70	13	33	9	166	18.7	7.88	114.3	13						3	4816.1	4424.6	4232.9	4611.7	4676.1	4347	5076.3	4212.9	4794.4	High	High	High	High	High	High	High	High	High	1
FALSE	High	Master Protein	A0A5F4BT78	Copine 5 OS=Canis lupus familiaris (Dog) (Canis familiaris) OX=9615 GN=CPNE5 PE=3 SV=1	0	58.908	29	15	19	8	651	72.3	6.95	69.26	15						4	1876.7	1693.3	1706.7	1712.7	1541.4	1671.2	1676.3	1586	1602.8	High	High	High	High	High	High	High	High	High	1
FALSE	High	Master Protein	E2QWC9	Methylcrotonoyl-CoA carboxylase 2 OS=Canis lupus familiaris (Dog) (Canis familiaris) OX=9615 GN=MCCC2 PE=4 SV=2	0	58.871	31	12	14	12	563	61.5	8.16	57.82	12	Pf01039	478091	ENSCAFG00000007887.3	MCCC2	2	0	1130.3	1069.1	1150.2	1165.6	1159.7	1155.9	1286.9	1202.6	1202.5	High	High	High	High	High	High	High	High	High	1
FALSE	High	Master Protein	E2QZF5	Non-specific serine/threonine protein kinase OS=Canis lupus familiaris (Dog) (Canis familiaris) OX=9615 GN=PIK3R4 PE=4 SV=1	0	58.84	15	15	16	15	1358	152.8	7.3	57.85	15	Pf00069, Pf00400	477064	ENSCAFG00000006049.3	PIK3R4	23	0	1544.2	1782.3	1797.7	1783.7	1874	1793.6	1733.2	1860.3	1770.8	High	High	High	High	High	High	High	High	High	1
FALSE	High	Master Protein	A0A5F4BP74	RAB2B, member RAS oncogene family OS=Canis lupus familiaris (Dog) (Canis familiaris) OX=9615 GN=RAB2B PE=4 SV=1	0	58.821	44	12	22	5	293	31.7	9.86	86.93	12						0	1051.4	957.5	1041.6	1056.4	1020	1002.7	1021.9	1006.1	1009.1	High	High	High	High	High	High	High	High	High	1	Met-loss [N-Term]
FALSE	High	Master Protein	A0A5F4CSM6	Hsp90 chaperone protein kinase-targeting subunit OS=Canis lupus familiaris (Dog) (Canis familiaris) OX=9615 GN=CDC37 PE=3 SV=1	0	58.8	30	10	23	10	435	49.6	5.31	87.1	10						0	2668.4	2492.2	2518.2	2561.1	2545.1	2507.9	2586	2528.5	2609.9	High	High	High	High	High	High	High	High	High	1
FALSE	High	Master Protein	A0A5F4C6S4	Citrate synthase OS=Canis lupus familiaris (Dog) (Canis familiaris) OX=9615 GN=CS PE=3 SV=1	0	58.733	31	14	45	14	493	54.6	8.57	137.8	14						0	5150.5	4677.2	5187.6	4835.5	4789.9	4820.1	4574.1	4904.1	4674.9	High	High	High	High	High	High	High	High	High	1
FALSE	High	Master Protein	A0A5F4CQQ5	Target of myb1 like 2 membrane trafficking protein OS=Canis lupus familiaris (Dog) (Canis familiaris) OX=9615 GN=TOM1L2 PE=4 SV=1	0	58.73	25	12	20	12	686	74.3	5.33	76.09	12						0	1629.6	1844.3	1782.1	1861.1	1706.4	1733.5	1606.7	1796.8	1694.6	High	High	High	High	High	High	High	High	High	1
FALSE	High	Master Protein	E2RJF4	Sulfurtransferase OS=Canis lupus familiaris (Dog) (Canis familiaris) OX=9615 GN=TST PE=4 SV=2	0	58.62	50	12	20	12	361	40.8	9	90.24	12	Pf00581	481275	ENSCAFG00000001516.3	TST	10	0	3420.9	2743.8	3520	2732.5	3036.3	2750.2	2763.4	2893.5	3119.1	High	High	High	High	High	High	High	High	High	1
FALSE	High	Master Protein	F6V5M4	Nuclear distribution protein C homolog OS=Canis lupus familiaris (Dog) (Canis familiaris) OX=9615 GN=NUDC PE=3 SV=1	0	58.619	45	13	23	13	332	38.3	5.52	76.64	13	Pf04969, Pf14050	487349	ENSCAFG00000012229.3	NUDC	2	0	6217.2	5399.2	5532.9	5378.2	5681.7	5380	5655	5189.5	5542.1	High	High	High	High	High	High	High	High	High	1
FALSE	High	Master Protein	E2RNN8	Hippocalcin OS=Canis lupus familiaris (Dog) (Canis familiaris) OX=9615 GN=HPCA PE=4 SV=2	0	58.565	43	14	32	6	303	33.4	8.24	102.64	14	Pf00036, Pf13202, Pf13405, Pf13499, Pf13833	611787	ENSCAFG00000010425.3	HPCA	2	6	4337.4	4131.5	4282.4	3788.6	3931	4005.1	4320	3693	3674.5	High	High	High	High	High	High	High	High	High	1
FALSE	High	Master Protein	A0A5F4DKT4	N-myc downstream-regulated gene 2 protein OS=Canis lupus familiaris (Dog) (Canis familiaris) OX=9615 GN=NDRG2 PE=3 SV=1	0	58.565	34	9	15	9	446	48.6	5.9	71.83	9						0	2402.6	3139.9	2815.1	2527.8	3016.1	2347.7	2907.4	2661.8	2768.1	High	High	High	High	High	High	High	High	High	1
FALSE	High	Master Protein	A0A5F4CF81	Peroxiredoxin-6 OS=Canis lupus familiaris (Dog) (Canis familiaris) OX=9615 GN=PRDX6 PE=3 SV=1	0	58.545	58	12	26	12	236	26.6	8.37	96.48	12						0	4100	3707.1	3735.7	3958.4	3644.2	3815.3	3554.6	3694	3726.4	High	High	High	High	High	High	High	High	High	1
FALSE	High	Master Protein	E2QVP4	NADH dehydrogenase [ubiquinone] flavoprotein 2, mitochondrial OS=Canis lupus familiaris (Dog) (Canis familiaris) OX=9615 GN=NDUFV2 PE=3 SV=1	0	58.47	61	14	24	14	249	27.4	8.05	97.47	14	Pf01257	480204	ENSCAFG00000018686.3	NDUFV2	7	0	4536.8	4143.3	4699.3	4338.3	4080.9	4502.5	4255.2	4426.4	3781.5	High	High	High	High	High	High	High	High	High	1
FALSE	High	Master Protein	A0A5F4CME4	Electron transfer flavoprotein subunit beta OS=Canis lupus familiaris (Dog) (Canis familiaris) OX=9615 GN=ETFB PE=3 SV=1	0	58.405	33	15	28	15	464	49.6	8.85	94.92	15						0	3461.1	3353.4	3631.8	3433.8	3393.4	3927.4	3442.5	3309.9	3692.3	High	High	High	High	High	High	High	High	High	1
FALSE	High	Master Protein	F1PYA6	Ecm29 proteasome adaptor and scaffold OS=Canis lupus familiaris (Dog) (Canis familiaris) OX=9615 GN=ECPAS PE=4 SV=3	0	58.317	12	20	21	20	1839	203.5	7.12	68.21	20						0	2309.2	2499	2465.3	2438.5	2422.9	2404.7	2201.2	2519	2523.3	High	High	High	High	High	High	High	High	High	1
FALSE	High	Master Protein	J9P3R8	IRG-type G domain-containing protein OS=Canis lupus familiaris (Dog) (Canis familiaris) OX=9615 GN=IRGQ PE=3 SV=1	0	58.311	29	12	15	12	632	64.6	4.84	69.17	12	Pf05049	612411	ENSCAFG00000031996.1	IRGQ	1	0	1608.1	1650.7	1643.2	1754.1	1797.5	1801	1708.9	1881.3	1884	High	High	High	High	High	High	High	High	High	1
FALSE	High	Master Protein	E2R837	SUMO-activating enzyme subunit 2 OS=Canis lupus familiaris (Dog) (Canis familiaris) OX=9615 GN=UBA2 PE=3 SV=2	0	58.306	30	15	16	15	640	71.2	5.33	58.09	15	Pf00899, Pf02134, Pf10585, Pf14732	476490	ENSCAFG00000007258.3	UBA2	1	0	2131.5	1795.6	1972.3	2059.9	2116.2	2015.4	2150.3	2016.4	2373.3	High	High	High	High	High	High	High	High	High	1
FALSE	High	Master Protein	F1P820	MAP7 domain containing 2 OS=Canis lupus familiaris (Dog) (Canis familiaris) OX=9615 GN=MAP7D2 PE=3 SV=3	0	58.241	22	15	16	14	738	83.3	8.9	56.24	15						1	2354.3	2263.4	2052.2	2185.5	2185.8	2179.4	2396.2	1918.7	2292.8	High	High	High	High	High	High	High	High	High	1
FALSE	High	Master Protein	J9NVD1	Lactamase_B domain-containing protein OS=Canis lupus familiaris (Dog) (Canis familiaris) OX=9615 GN=MBLAC2 PE=4 SV=1	0	58.17	52	13	19	13	279	30.9	6.8	65.6	13	Pf00753, Pf12706	488914	ENSCAFG00000030454.1	MBLAC2	3	0	1622.6	1765.9	1890.7	1615.1	1889.7	1690.9	1710.7	1809	1699.4	High	High	High	High	High	High	High	High	High	1	Met-loss+Acetyl [N-Term]
FALSE	High	Master Protein	F1PMB5	Sorting nexin-2 OS=Canis lupus familiaris (Dog) (Canis familiaris) OX=9615 GN=SNX2 PE=3 SV=3	0	58.08	27	14	20	14	519	58.3	5.15	69.39	14						0	1841.4	1870.6	1906.2	1859.7	1933	1881.6	1768.8	1848.2	1904.5	High	High	High	High	High	High	High	High	High	1
FALSE	High	Master Protein	A0A5F4C288	CXADR Ig-like cell adhesion molecule OS=Canis lupus familiaris (Dog) (Canis familiaris) OX=9615 GN=CXADR PE=4 SV=1	0	58.03	45	14	21	14	381	42.1	7.97	74.36	14						0	2571.6	2795.3	2763	2790.3	3027.6	2917.1	2851.1	2781.9	3162.2	High	High	High	High	High	High	High	High	High	1
FALSE	High	Master Protein	F1PT15	BK channel OS=Canis lupus familiaris (Dog) (Canis familiaris) OX=9615 GN=KCNMA1 PE=3 SV=3	0	58.003	15	15	17	4	1206	134.6	6.86	63.07	15						6	3652.7	3896.8	3679.2	3921.5	3854.6	3589.9	3881.1	3590.9	3483	High	High	High	High	High	High	High	High	High	1
FALSE	High	Master Protein	E2RJ79	Hydroxysteroid 17-beta dehydrogenase 12 OS=Canis lupus familiaris (Dog) (Canis familiaris) OX=9615 GN=HSD17B12 PE=3 SV=1	0	57.974	49	12	21	12	312	34.4	9.47	82.12	12	Pf00106, Pf08659	475939	ENSCAFG00000006702.3	HSD17B12	18	0	2852.8	2715	2578.7	2616.6	2536.7	2402	2693.3	2450	2604.3	High	High	High	High	High	High	High	High	High	1
FALSE	High	Master Protein	F1PY94	5_nucleotid_C domain-containing protein OS=Canis lupus familiaris (Dog) (Canis familiaris) OX=9615 GN=NT5E PE=3 SV=2	0	57.941	38	13	18	13	467	51.5	7.08	68.85	13	Pf02872, Pf09587		ENSCAFG00000002994.3		12	0	1790.1	2023.1	2019.5	1951.8	1805.7	1775.1	1783	1896.6	1870.5	High	High	High	High	High	High	High	High	High	1
FALSE	High	Master Protein	A0A5F4C9Z3	Sec3-PIP2_bind domain-containing protein OS=Canis lupus familiaris (Dog) (Canis familiaris) OX=9615 GN=EXOC1 PE=3 SV=1	0	57.922	22	18	22	18	919	104.9	6.67	73.59	18						0	2062.3	2174.3	2149.4	2082.5	2132.1	2257.7	2144.9	2007.4	2076.4	High	High	High	High	High	High	High	High	High	1
FALSE	High	Master Protein	E2R3G3	Protein-L-isoaspartate O-methyltransferase OS=Canis lupus familiaris (Dog) (Canis familiaris) OX=9615 GN=PCMT1 PE=3 SV=1	0	57.852	45	12	23	12	286	30.3	6.61	85.63	12	Pf01135, Pf01209, Pf05175, Pf06325, Pf08241, Pf12847, Pf13489, Pf13659, Pf13847	476242	ENSCAFG00000000393.3	PCMT1	1	0	3569.8	3510.5	3457.5	3201.5	3620	3551.5	3535	3880.2	3307.1	High	High	High	High	High	High	High	High	High	1
FALSE	High	Master Protein	E2QW49	Peptidase_M24 domain-containing protein OS=Canis lupus familiaris (Dog) (Canis familiaris) OX=9615 GN=PA2G4 PE=3 SV=1	0	57.819	39	14	21	14	394	43.8	6.55	77.17	14	Pf00557	474396	ENSCAFG00000000102.3	PA2G4	10	0	3553.1	3557.1	3385.8	3595.1	3699	3769.7	3695.8	2983.5	3851.2	High	High	High	High	High	High	High	High	High	1
FALSE	High	Master Protein	A0A5F4C9B4	Serine/threonine-protein phosphatase OS=Canis lupus familiaris (Dog) (Canis familiaris) OX=9615 GN=PPP1CB PE=3 SV=1	0	57.798	49	12	26	4	337	38.7	6.99	105.03	12						0	313.8	344.2	305.6	343.1	298.2	298.4	280.5	320.5	281.7	High	High	High	High	High	High	High	High	High	1
FALSE	High	Master Protein	A0A5F4BXT7	Tropomyosin 2 OS=Canis lupus familiaris (Dog) (Canis familiaris) OX=9615 GN=TPM2 PE=3 SV=1	0	57.7	44	16	29	5	284	33	4.67	96.91	16						2	2371.2	1476.5	2533.1	1371.6	1433.8	1979.5	2710.5	1749.1	1669.8	High	High	High	High	High	High	High	High	High	1
FALSE	High	Master Protein	A0A5F4CHY4	Complex I-30kD OS=Canis lupus familiaris (Dog) (Canis familiaris) OX=9615 GN=NDUFS3 PE=3 SV=1	0	57.684	28	12	16	12	448	50.1	9.86	62.3	12						0	1155	1139.7	1232.1	1129.2	1131.8	1065.6	1100.1	1170	1138.1	High	High	High	High	High	High	High	High	High	1
FALSE	High	Master Protein	A0A5F4D704	Kinesin light chain OS=Canis lupus familiaris (Dog) (Canis familiaris) OX=9615 GN=KLC4 PE=3 SV=1	0	57.67	27	15	16	9	616	68.3	6.43	59.2	15						0	189.5	176.6	184.4	189.1	194.8	171.5	178	174.3	186.7	High	High	High	High	High	High	High	High	High	1
FALSE	High	Master Protein	A0A5F4DBU9	Phosphoserine aminotransferase OS=Canis lupus familiaris (Dog) (Canis familiaris) OX=9615 GN=PSAT1 PE=3 SV=1	0	57.669	42	14	19	14	391	42.2	8.13	70.09	14						0	1357.3	1131.3	1165.6	1354.5	1368.9	1294.9	1307.9	1068	1191.1	High	High	High	High	High	High	High	High	High	1
FALSE	High	Master Protein	F1PJ65	IQ motif containing GTPase activating protein 1 OS=Canis lupus familiaris (Dog) (Canis familiaris) OX=9615 GN=IQGAP1 PE=4 SV=2	0	57.64	13	19	20	18	1657	189	6.34	61.1	19	Pf00307, Pf00397, Pf00616, Pf03836, Pf11016	479050	ENSCAFG00000012639.3	IQGAP1	3	1	1215.8	1250.6	1387.2	1241	1299.6	1382.2	1288	1260.3	1158.4	High	High	High	High	High	High	High	High	High	1
FALSE	High	Master Protein	J9NUR4	Pyridoxal phosphatase OS=Canis lupus familiaris (Dog) (Canis familiaris) OX=9615 GN=PDXP PE=3 SV=1	0	57.574	51	12	15	12	296	31.8	6.64	54.38	12	Pf00702, Pf09419, Pf13242, Pf13344, Pf13419	100688635	ENSCAFG00000031949.1	PDXP	10	0	902.5	985.1	1016.5	1023.3	1040.5	983.5	969.6	1067	939.4	High	High	High	High	High	High	High	High	High	1
FALSE	High	Master Protein	A0A5F4CUP7	ADAM metallopeptidase domain 22 OS=Canis lupus familiaris (Dog) (Canis familiaris) OX=9615 GN=ADAM22 PE=4 SV=1	0	57.545	18	14	17	14	970	107.1	6.84	63.15	14						0	2401.3	2412.6	2486.5	2069	2384.6	2275.3	2393.7	2301.9	2141	High	High	High	High	High	High	High	High	High	1
FALSE	High	Master Protein	E2RAY5	Myelin associated glycoprotein OS=Canis lupus familiaris (Dog) (Canis familiaris) OX=9615 GN=MAG PE=4 SV=3	0	57.543	26	13	36	13	601	66.2	5	122.41	13						0	2627	2016.3	1252.2	2066	1347.8	1168.5	1994.5	1604	1755.8	High	High	High	High	High	High	High	High	High	1
FALSE	High	Master Protein	A0A5F4D9Y1	Calsyntenin 1 OS=Canis lupus familiaris (Dog) (Canis familiaris) OX=9615 GN=CLSTN1 PE=3 SV=1	0	57.492	20	17	23	17	1013	113.4	4.87	82.91	17						0	2196.1	2315.8	2176.8	2472.1	2732.3	2458.7	2616.4	2280.4	2368.8	High	High	High	High	High	High	High	High	High	1
FALSE	High	Master Protein	F1PR64	Chorein_N domain-containing protein OS=Canis lupus familiaris (Dog) (Canis familiaris) OX=9615 GN=UHRF1BP1L PE=4 SV=2	0	57.489	14	18	19	18	1461	163.6	6.24	60.9	18	Pf12624	475438	ENSCAFG00000006703.3	UHRF1BP1L	15	0	966.3	916.2	987.6	881.6	1024.8	961.3	1026.3	936.3	1016.2	High	High	High	High	High	High	High	High	High	1
FALSE	High	Master Protein	A0A5F4CZW1	WD_REPEATS_REGION domain-containing protein OS=Canis lupus familiaris (Dog) (Canis familiaris) OX=9615 GN=DYNC1I2 PE=3 SV=1	0	57.264	22	11	13	11	722	80.8	5.73	54.24	11						0	2679.6	2764.2	2637	2691	2678.1	2730.6	2897.2	2332.3	2778.2	High	High	High	High	High	High	High	High	High	1
FALSE	High	Master Protein	F1P7B0	Ribosomal_L18_c domain-containing protein OS=Canis lupus familiaris (Dog) (Canis familiaris) OX=9615 GN=RPL5 PE=3 SV=3	0	57.21	33	9	19	9	299	34.6	9.72	66	9						0	2136.7	2411.1	2625.6	2513.5	2551.9	2616	2488	2445.4	2563.9	High	High	High	High	High	High	High	High	High	1
FALSE	High	Master Protein	E2RRC2	MMS19 nucleotide excision repair protein OS=Canis lupus familiaris (Dog) (Canis familiaris) OX=9615 GN=MMS19 PE=3 SV=2	0	57.202	21	16	17	16	1029	113	6.24	60.04	16	Pf12460, Pf14500	477788	ENSCAFG00000009130.3	MMS19	28	0	1197.5	1288.8	1228.4	1329.7	1300.6	1238	1254.3	1487.8	1336.9	High	High	High	High	High	High	High	High	High	1
FALSE	High	Master Protein	A0A5F4D311	NmrA domain-containing protein OS=Canis lupus familiaris (Dog) (Canis familiaris) OX=9615 GN=NDUFA9 PE=4 SV=1	0	57.172	42	16	24	16	411	46.8	9.8	82.99	16						0	2202.1	2387.2	2386.6	2231.7	2256.2	2242.6	2254.3	2402.1	2036	High	High	High	High	High	High	High	High	High	1
FALSE	High	Master Protein	F1PAR8	Prohibitin OS=Canis lupus familiaris (Dog) (Canis familiaris) OX=9615 GN=PHB PE=3 SV=2	0	57.16	64	14	25	11	262	28.9	6.02	98.29	14						3	4610.3	4558	4625.7	4758.2	4602.4	4858.6	4690.2	4655.3	4504.1	High	High	High	High	High	High	High	High	High	1
FALSE	High	Master Protein	F1PA39	Calmodulin regulated spectrin associated protein 1 OS=Canis lupus familiaris (Dog) (Canis familiaris) OX=9615 GN=CAMSAP1 PE=3 SV=3	0	57.156	11	15	17	15	1589	176.3	6.92	58.29	15						0	828.9	851.9	776.2	875.8	882.7	812.8	825.3	811	880.9	High	High	High	High	High	High	High	High	High	1
FALSE	High	Master Protein	F6Y478	14_3_3 domain-containing protein OS=Canis lupus familiaris (Dog) (Canis familiaris) OX=9615 GN=YWHAQ PE=3 SV=2	0	57.128	44	11	58	7	246	28.5	7.21	198.6	11						0	3806.8	4023.4	3812.9	3948.7	3627.1	3698	3913.7	3786.6	4193.8	High	High	High	High	High	High	High	High	High	1
FALSE	High	Master Protein	E2R2A4	Purine rich element binding protein A OS=Canis lupus familiaris (Dog) (Canis familiaris) OX=9615 GN=PURA PE=3 SV=3	0	57.127	34	11	26	11	469	49.3	8.54	91.91	11						0	2262	2196.6	2391.2	2253.3	2198.7	2227.6	2202.8	2290.2	2150.3	High	High	High	High	High	High	High	High	High	1
FALSE	High	Master Protein	F1Q1V9	EH domain binding protein 1 OS=Canis lupus familiaris (Dog) (Canis familiaris) OX=9615 GN=EHBP1 PE=4 SV=2	0	57.125	16	18	19	18	1231	140.3	5.36	62.34	18	Pf00307, Pf10358, Pf11971, Pf12130	481386	ENSCAFG00000003106.4	EHBP1	10	0	1329.1	1538.8	1485.2	1524.4	1555.5	1463.2	1468.1	1409.8	1578.2	High	High	High	High	High	High	High	High	High	1
FALSE	High	Master Protein	A0A5F4C5E5	Mitogen-activated protein kinase OS=Canis lupus familiaris (Dog) (Canis familiaris) OX=9615 GN=MAPK3 PE=3 SV=1	0	57.116	39	13	23	3	360	40.7	6.16	77.29	13						2	2294.5	2374	2203.5	2329.2	2236.5	2284	2282.2	2315.3	2213	High	High	High	High	High	High	High	High	High	1
FALSE	High	Master Protein	Q0X0E5	NADH-cytochrome b5 reductase 3 OS=Canis lupus familiaris (Dog) (Canis familiaris) OX=9615 GN=CYB5R3 PE=1 SV=1	0	57.116	55	11	17	11	301	34.1	8.15	71.8	11	Pf00175, Pf00970	474479		CYB5R3	10	0	2271.1	2470.6	2595.4	2426.7	2311.9	2508.7	2405.8	2758.3	2631.9	High	High	High	High	High	High	High	High	High	1
FALSE	High	Master Protein	E2R4H4	Proteasome subunit alpha type OS=Canis lupus familiaris (Dog) (Canis familiaris) OX=9615 GN=PSMA5 PE=3 SV=3	0	57.101	43	7	16	7	241	26.4	4.79	74.11	7	Pf00227, Pf10584	100856348		LOC100856348; PSMA5	6	0	2503.6	2487.7	2419.4	2527.4	2707.5	2393.6	2676.2	2218.3	2488.4	High	High	High	High	High	High	High	High	High	1
FALSE	High	Master Protein	E2R7F3	Uncharacterized protein OS=Canis lupus familiaris (Dog) (Canis familiaris) OX=9615 GN=ENSCAFG00000023721 PE=3 SV=3	0	57.07	28	13	19	13	623	68.8	9.2	73.85	13						0	2605.5	2838.2	2630.2	2614.6	2520.4	2978.7	2679.8	3006.5	3197.6	High	High	High	High	High	High	High	High	High	1
FALSE	High	Master Protein	F1PQD0	Elongation factor G, mitochondrial OS=Canis lupus familiaris (Dog) (Canis familiaris) OX=9615 GN=GFM1 PE=3 SV=3	0	57.057	27	17	17	17	724	80.6	6.38	56.22	17						0	2221.6	1984.4	1899.3	1877.7	2010.6	1877	1958.8	1907.6	2054.6	High	High	High	High	High	High	High	High	High	1
FALSE	High	Master Protein	E2RMC1	TPR_REGION domain-containing protein OS=Canis lupus familiaris (Dog) (Canis familiaris) OX=9615 GN=ST13 PE=3 SV=3	0	57.005	31	11	28	11	369	41.4	5.31	94.26	11	Pf00515, Pf13371, Pf13414, Pf13424, Pf13431, Pf13432	607960		ST13	10	0	4700.3	4497.2	4607.3	4615.3	4442.7	4433	4501	4350.2	4221.6	High	High	High	High	High	High	High	High	High	1
FALSE	High	Master Protein	E2QXS7	AdoHcyase_NAD domain-containing protein OS=Canis lupus familiaris (Dog) (Canis familiaris) OX=9615 GN=AHCY PE=3 SV=3	0	56.937	35	13	22	12	425	46.8	7.03	78.26	13						0	5478.8	5016.9	5381.1	4958	5642.8	5087.3	5522	4685.3	5794.4	High	High	High	High	High	High	High	High	High	1
FALSE	High	Master Protein	A0A5F4C0M7	Tr-type G domain-containing protein OS=Canis lupus familiaris (Dog) (Canis familiaris) OX=9615 GN=ENSCAFG00000028878 PE=4 SV=1	0	56.926	21	11	37	6	591	60.5	9.64	120.13	11						0	472.8	513.7	538.8	526.1	485.7	554.3	483.6	444	463.8	High	High	High	High	High	High	High	High	High	1
FALSE	High	Master Protein	E2R0Y5	Succinate--CoA ligase [ADP/GDP-forming] subunit alpha, mitochondrial OS=Canis lupus familiaris (Dog) (Canis familiaris) OX=9615 GN=SUCLG1 PE=3 SV=1	0	56.915	31	7	15	7	346	36.1	9.13	65.04	7	Pf00549, Pf02629, Pf13607	475775	ENSCAFG00000007987.3	SUCLG1	17	0	2005.6	2066.8	2166.9	2106.8	1985.7	1922.5	1968.1	2198.3	1888.9	High	High	High	High	High	High	High	High	High	1
FALSE	High	Master Protein	J9PAY5	B41 domain-containing protein OS=Canis lupus familiaris (Dog) (Canis familiaris) OX=9615 GN=FERMT2 PE=4 SV=2	0	56.887	33	16	22	16	637	72.5	7.47	77.36	16						0	1567.8	1603.5	1621.4	1612.6	1507.3	1660	1680.1	1645.1	1684.8	High	High	High	High	High	High	High	High	High	1
FALSE	High	Master Protein	E2RD70	COP9 signalosome complex subunit 3 OS=Canis lupus familiaris (Dog) (Canis familiaris) OX=9615 GN=COPS3 PE=3 SV=1	0	56.884	33	11	15	11	423	47.9	6.65	56.7	11	Pf01399	479528	ENSCAFG00000018463.3	COPS3	5	0	1289.7	1296.7	1329.6	1259.5	1204.7	1239.9	1332.8	1264.4	1249.8	High	High	High	High	High	High	High	High	High	1
FALSE	High	Master Protein	E2RHW7	Threonyl-tRNA synthetase OS=Canis lupus familiaris (Dog) (Canis familiaris) OX=9615 GN=TARS1 PE=3 SV=1	0	56.861	22	15	17	14	723	83.6	6.92	67.73	15	Pf00587, Pf02824, Pf03129, Pf07973	479370	ENSCAFG00000018858.3	TARS	4	1	2046.1	2180.1	2052	2174.6	2063.2	2080.8	2059.1	2323.9	2373	High	High	High	High	High	High	High	High	High	1
FALSE	High	Master Protein	F6Y460	NEDD8-activating enzyme E1 catalytic subunit OS=Canis lupus familiaris (Dog) (Canis familiaris) OX=9615 GN=UBA3 PE=3 SV=1	0	56.817	37	12	14	12	472	52.9	5.91	55.48	12	Pf00899, Pf01488, Pf02134, Pf05237, Pf08825, Pf10585		ENSCAFG00000006548.4		20	0	1785	1759.6	1704.7	1810.9	1688.6	1698.6	1730	1771.8	1837.2	High	High	High	High	High	High	High	High	High	1
FALSE	High	Master Protein	E2QUE1	Poly(rC) binding protein 3 OS=Canis lupus familiaris (Dog) (Canis familiaris) OX=9615 GN=PCBP3 PE=4 SV=3	0	56.697	25	7	18	1	361	38.1	8.06	75.36	7						0										High	High	High	High	High	High	High	High	High	1
FALSE	High	Master Protein	F1PB46	SpaA domain-containing protein OS=Canis lupus familiaris (Dog) (Canis familiaris) OX=9615 GN=ENSCAFG00000018181 PE=4 SV=3	0	56.67	17	15	15	15	1167	128.6	5.92	50.2	15	Pf09430, Pf13620, Pf13715, Pf14686					0	1395.6	1361.1	1451.1	1380.7	1443.2	1300.3	1285	1426.1	1443.9	High	High	High	High	High	High	High	High	High	1
FALSE	High	Master Protein	A0A5F4CWL0	Galectin-3-binding protein OS=Canis lupus familiaris (Dog) (Canis familiaris) OX=9615 GN=CANT1 PE=4 SV=1	0	56.663	16	11	13	11	866	96.1	6.05	53.42	11						0	1928.1	1614.7	2780.6	2621	4005.7	5803.7	1742	4695	1821.8	High	High	High	High	High	High	High	High	High	1
FALSE	High	Master Protein	J9P4L2	Endoplasmic reticulum resident protein 29 OS=Canis lupus familiaris (Dog) (Canis familiaris) OX=9615 GN=ERP29 PE=4 SV=1	0	56.648	32	10	16	10	382	41.6	8.92	67.08	10	Pf07749, Pf07912		ENSCAFG00000030033.1		26	0	2210.1	1978.4	2100.8	2106.7	1981.3	2000.7	2034.4	2022.1	1941	High	High	High	High	High	High	High	High	High	1
FALSE	High	Master Protein	A0A5F4C2A4	ENTH domain-containing protein OS=Canis lupus familiaris (Dog) (Canis familiaris) OX=9615 GN=PICALM PE=3 SV=1	0	56.645	25	14	21	12	687	74.5	7.36	78.23	14						0	2341	2409.6	2236.2	2293.6	2431.1	2155.4	2427.6	2195.4	2571.3	High	High	High	High	High	High	High	High	High	1
FALSE	High	Master Protein	A0A5F4CUY4	Multidrug and toxin extrusion protein OS=Canis lupus familiaris (Dog) (Canis familiaris) OX=9615 GN=ALDH3A2 PE=3 SV=1	0	56.601	15	15	19	12	1037	113.8	8.31	71.24	15						1	5016.3	4820.9	4779.1	4831.8	4561.1	4209.3	4438.9	4993.3	4874.2	High	High	High	High	High	High	High	High	High	1
FALSE	High	Master Protein	E2RPS3	LLGL domain-containing protein OS=Canis lupus familiaris (Dog) (Canis familiaris) OX=9615 GN=LLGL1 PE=3 SV=3	0	56.58	16	13	15	13	1201	129.8	7.93	55.11	13						0	1459.6	1253.8	1216.1	1301.2	1280.4	1121.8	1453.8	1169.4	1298.2	High	High	High	High	High	High	High	High	High	1
FALSE	High	Master Protein	F1PLC1	Formin like 2 OS=Canis lupus familiaris (Dog) (Canis familiaris) OX=9615 GN=FMNL2 PE=3 SV=3	0	56.519	19	18	21	16	1025	116.8	7.93	64.28	18						2	2485.2	2263.2	1964.9	2475.1	2215	2031	2497	2044.5	2386.8	High	High	High	High	High	High	High	High	High	1
FALSE	High	Master Protein	A0A5F4CRJ4	Kinesin family member 1B OS=Canis lupus familiaris (Dog) (Canis familiaris) OX=9615 GN=KIF1B PE=3 SV=1	0	56.497	11	18	23	5	1823	204.9	5.5	76.38	18						0	323.3	310.4	297.8	321.5	337.2	283.4	306.7	287.8	346	High	High	High	High	High	High	High	High	High	1
FALSE	High	Master Protein	P52206	Guanine nucleotide-binding protein subunit alpha-11 (Fragment) OS=Canis lupus familiaris (Dog) (Canis familiaris) OX=9615 GN=GNA11 PE=2 SV=1	0	56.439	54	9	16	5	198	23.1	6.7	57.96	9	Pf00025, Pf00503	403914		GNA11		1	1447	1429.3	1504.4	1496.8	1620.9	1517.7	1642.8	1514.7	1613.5	High	High	High	High	High	High	High	High	High	1
FALSE	High	Master Protein	F1Q0J0	GST class-pi OS=Canis lupus familiaris (Dog) (Canis familiaris) OX=9615 GN=GSTP1 PE=3 SV=2	0	56.33	47	9	31	9	210	23.5	6.77	118.24	9	Pf00043, Pf02798, Pf13409, Pf14497	476005	ENSCAFG00000011349.3	GSTP1	18	0	3662.8	3222.8	3257.4	3241.1	3076.8	3122.1	3316.8	2725.6	3097.6	High	High	High	High	High	High	High	High	High	1	Met-loss [N-Term]
FALSE	High	Master Protein	E2RNY7	ATP synthase subunit gamma OS=Canis lupus familiaris (Dog) (Canis familiaris) OX=9615 GN=ATP5F1C PE=2 SV=3	0	56.234	35	10	45	10	298	33	9.14	141.5	10						0	7527.2	7344.1	7419.4	7294.5	7137.3	7218.3	6898.1	7272.8	7005.1	High	High	High	High	High	High	High	High	High	1
FALSE	High	Master Protein	A0A5F4DEC7	Nicotinamide phosphoribosyltransferase OS=Canis lupus familiaris (Dog) (Canis familiaris) OX=9615 GN=NAMPT PE=3 SV=1	0	56.215	28	13	20	13	534	59.6	8.95	72.08	13						0	2315.3	2176.3	2285.6	2392.6	2451.9	2472.3	2287.4	2135.4	2523.1	High	High	High	High	High	High	High	High	High	1
FALSE	High	Master Protein	A0A5F4C0Q0	SEC22 homolog B, vesicle trafficking protein (gene/pseudogene) OS=Canis lupus familiaris (Dog) (Canis familiaris) OX=9615 GN=SEC22B PE=3 SV=1	0	56.179	39	9	16	9	282	32.3	8.98	69.64	9						0	3015.9	3165.4	3166.9	3018.6	3099.4	3221.5	3066.8	3261.3	3293.6	High	High	High	High	High	High	High	High	High	1	Met-loss [N-Term]
FALSE	High	Master Protein	A0A5F4DFW7	DNA topoisomerase 2 OS=Canis lupus familiaris (Dog) (Canis familiaris) OX=9615 GN=TOP2B PE=3 SV=1	0	56.17	13	20	22	20	1609	182	8.29	65.56	20						0	1400.1	1620.6	1491.4	1551.5	1535.9	1489	1427.7	1592.9	1729.7	High	High	High	High	High	High	High	High	High	1
FALSE	High	Master Protein	F1PWX2	Reticulocalbin 1 OS=Canis lupus familiaris (Dog) (Canis familiaris) OX=9615 GN=RCN1 PE=4 SV=3	0	56.158	50	11	24	10	264	31.4	4.86	86.31	11						0	3108.4	4793	3564.3	4891.4	4663.4	4539.8	4509.9	5080.2	4749.9	High	High	High	High	High	High	High	High	High	1
FALSE	High	Master Protein	A0A5F4CXW2	Rhodanese domain-containing protein OS=Canis lupus familiaris (Dog) (Canis familiaris) OX=9615 GN=CEP41 PE=4 SV=1	0	56.102	46	13	16	13	378	41.5	7.4	69.3	13						0	1045.5	1183.6	1139.7	1201.4	1174.7	1060.7	1147.6	1061.8	1172.3	High	High	High	High	High	High	High	High	High	1
FALSE	High	Master Protein	F1P955	Chromogranin B OS=Canis lupus familiaris (Dog) (Canis familiaris) OX=9615 GN=CHGB PE=3 SV=2	0	56.063	30	16	21	16	669	77.1	5.07	67.89	16	Pf01271	477165	ENSCAFG00000005988.3	CHGB	24	0	2316.3	2171	2193.5	2864.7	2324.2	2021.9	2226.6	1972	2007.8	High	High	High	High	High	High	High	High	High	1
FALSE	High	Master Protein	A0A5F4C8H4	Coatomer subunit delta OS=Canis lupus familiaris (Dog) (Canis familiaris) OX=9615 GN=ARCN1 PE=3 SV=1	0	56.043	32	15	23	15	514	57.5	6.07	78.61	15						0	3251.8	2997.4	3197.8	3012.5	3072.5	3126	3212.6	2959.5	3246.3	High	High	High	High	High	High	High	High	High	1
FALSE	High	Master Protein	E2QU31	Phenylalanine--tRNA ligase OS=Canis lupus familiaris (Dog) (Canis familiaris) OX=9615 GN=FARSA PE=3 SV=1	0	56.029	36	14	19	14	508	57.4	8.12	64.15	14	Pf00152, Pf01409, Pf08279, Pf12802, Pf13463	476695	ENSCAFG00000017096.3	FARSA	20	0	2091.9	2298.3	2424.8	2328.7	2368.3	2311	2331	2232.6	2829.7	High	High	High	High	High	High	High	High	High	1
FALSE	High	Master Protein	J9P610	Ermin OS=Canis lupus familiaris (Dog) (Canis familiaris) OX=9615 GN=ERMN PE=4 SV=1	0	56.009	53	12	18	12	283	32.5	4.63	68.94	12		607626	ENSCAFG00000031120.1	ERMN	36	0	2798.1	2285.6	1353.2	2319.3	1544.1	1319.4	2480	1434.7	2284.3	High	High	High	High	High	High	High	High	High	1
FALSE	High	Master Protein	E2R269	Ubiquitinyl hydrolase 1 OS=Canis lupus familiaris (Dog) (Canis familiaris) OX=9615 GN=VCPIP1 PE=4 SV=1	0	56.001	19	20	22	20	1220	134.1	7.14	69.38	20	Pf02338	486980	ENSCAFG00000007346.4	VCPIP1	29	0	1817.8	1737.7	1915.6	1850.3	1866.6	1841.4	1837.6	2204.7	1884	High	High	High	High	High	High	High	High	High	1
FALSE	High	Master Protein	A0A5F4BW82	Calponin OS=Canis lupus familiaris (Dog) (Canis familiaris) OX=9615 GN=CNN3 PE=3 SV=1	0	55.957	31	8	15	8	378	42.2	5.97	65.99	8						0	3563.6	2977.9	2985.4	3367.5	3327.6	3372.6	3569.3	3370.7	3809	High	High	High	High	High	High	High	High	High	1
FALSE	High	Master Protein	F1PSU4	Exocyst complex component OS=Canis lupus familiaris (Dog) (Canis familiaris) OX=9615 GN=EXOC6B PE=3 SV=3	0	55.895	19	15	16	13	815	94.6	6.46	54.4	15						0	1285	1201.4	1279.7	1193.9	1262.1	1231.3	1195.8	1227	1274.5	High	High	High	High	High	High	High	High	High	1
FALSE	High	Master Protein	E2RLF1	Prosaposin OS=Canis lupus familiaris (Dog) (Canis familiaris) OX=9615 GN=PSAP PE=4 SV=2	0	55.894	35	15	25	15	527	58.3	5.03	85.45	15						0	2574	2387.2	2310.1	3516.5	3064.5	3747.6	2393.4	2800.9	2577.1	High	High	High	High	High	High	High	High	High	1
FALSE	High	Master Protein	E2RHY7	Collagen-binding protein OS=Canis lupus familiaris (Dog) (Canis familiaris) OX=9615 GN=SERPINH1 PE=1 SV=1	0	55.889	37	12	16	12	418	46.6	8.75	64.25	12	Pf00079	485187	ENSCAFG00000005386.3	SERPINH1	21	0	4066	3557.6	5095.2	3626.3	3834.8	4302.3	3990.2	3961.5	4120.6	High	High	High	High	High	High	High	High	High	1
FALSE	High	Master Protein	A0A5F4BP36	Solute carrier family 25 member 11 OS=Canis lupus familiaris (Dog) (Canis familiaris) OX=9615 GN=SLC25A11 PE=3 SV=1	0	55.859	22	13	26	13	660	71.2	9.86	88.86	13						0	3000.1	3641.6	3533.3	3416.1	3416.6	3398.6	3209.4	3831.6	3151.6	High	High	High	High	High	High	High	High	High	1
FALSE	High	Master Protein	P81999	DnaJ homolog subfamily B member 11 OS=Canis lupus familiaris (Dog) (Canis familiaris) OX=9615 GN=DNAJB11 PE=1 SV=2	0	55.857	35	11	16	11	358	40.4	6.18	63.53	11	Pf00226, Pf01556	478664		DNAJB11	34	0	1971.7	1815.6	1922.2	1987.4	1911	1936.7	1902.7	2102.4	2098.8	High	High	High	High	High	High	High	High	High	1
FALSE	High	Master Protein	F1PFB5	SH3 domain containing GRB2 like 3, endophilin A3 OS=Canis lupus familiaris (Dog) (Canis familiaris) OX=9615 GN=SH3GL3 PE=3 SV=3	0	55.832	44	12	14	12	332	37.4	5.16	55.01	12						0	2229.3	2147.7	2151.5	2327	2110.7	2275.5	2230.9	2032.9	2095	High	High	High	High	High	High	High	High	High	1
FALSE	High	Master Protein	F6V5Z8	Tripartite motif containing 46 OS=Canis lupus familiaris (Dog) (Canis familiaris) OX=9615 GN=TRIM46 PE=4 SV=1	0	55.776	21	13	16	13	832	90.6	8.06	56.83	13	Pf00041, Pf00097, Pf00643, Pf03942	490429	ENSCAFG00000017047.4	TRIM46	7	0	1495.4	1584	1517.3	1539.8	1594	1438.7	1529.7	1561	1700.1	High	High	High	High	High	High	High	High	High	1
FALSE	High	Master Protein	E2RTB1	Nucleophosmin OS=Canis lupus familiaris (Dog) (Canis familiaris) OX=9615 GN=NPM1 PE=3 SV=2	0	55.712	36	9	18	9	294	32.6	4.77	76.4	9	Pf03066	479292	ENSCAFG00000016912.3	NPM1	4	0	3553.3	3479.8	3415.5	3398.9	3237.5	3563.5	3433.3	3221.2	3620.7	High	High	High	High	High	High	High	High	High	1
FALSE	High	Master Protein	E2RSU7	Aha1_N domain-containing protein OS=Canis lupus familiaris (Dog) (Canis familiaris) OX=9615 GN=AHSA1 PE=3 SV=1	0	55.71	44	13	21	13	338	38.3	5.43	79.41	13	Pf08327, Pf09229	480402	ENSCAFG00000017215.3	AHSA1	8	0	2026.4	2088.8	2002.8	1983.4	2014.8	2030.6	2101.5	1921.6	1986.8	High	High	High	High	High	High	High	High	High	1
FALSE	High	Master Protein	A0A5F4DFI6	CapZ beta OS=Canis lupus familiaris (Dog) (Canis familiaris) OX=9615 GN=CAPZB PE=3 SV=1	0	55.643	24	10	23	10	451	48.8	6.01	81.64	10						0	4321.4	4980	4390.8	4605.8	4621.3	4711	4643.7	4865.8	4889.6	High	High	High	High	High	High	High	High	High	1
FALSE	High	Master Protein	F1PNV8	Rabaptin, RAB GTPase binding effector protein 1 OS=Canis lupus familiaris (Dog) (Canis familiaris) OX=9615 GN=RABEP1 PE=3 SV=3	0	55.625	23	19	22	19	907	104.1	5.1	65.69	19						0	1593.5	1515.3	1637.1	1674.4	1694.1	1633.6	1628.9	1835.4	1930.4	High	High	High	High	High	High	High	High	High	1
FALSE	High	Master Protein	A0A5F4DG70	5'-nucleotidase domain containing 3 OS=Canis lupus familiaris (Dog) (Canis familiaris) OX=9615 GN=NT5DC3 PE=3 SV=1	0	55.622	31	15	21	15	573	66.6	7.28	69.08	15						0	1496	1386.2	1634.5	1607	1436.8	2003.2	1310.3	1511.2	1518.4	High	High	High	High	High	High	High	High	High	1
FALSE	High	Master Protein	A0A5F4D3H9	Rho GTPase activating protein 21 OS=Canis lupus familiaris (Dog) (Canis familiaris) OX=9615 GN=ARHGAP21 PE=4 SV=1	0	55.614	10	17	17	16	1940	213.6	8.21	57.8	17						1	1124.6	1291.5	1124.7	1218.3	1171.8	1205	1193	1239.6	1289.5	High	High	High	High	High	High	High	High	High	1
FALSE	High	Master Protein	A0A5F4CNU1	Uncharacterized protein OS=Canis lupus familiaris (Dog) (Canis familiaris) OX=9615 GN=ENSCAFG00000044395 PE=4 SV=1	0	55.537	26	7	17	1	326	35	6.58	64.17	7						0	244.3	244.3	245.3	254.8	263.8	231.6	230.9	253.9	274.1	High	High	High	High	High	High	High	High	High	1	Met-loss [N-Term]
FALSE	High	Master Protein	A0A5F4CDM7	Rap-GAP domain-containing protein OS=Canis lupus familiaris (Dog) (Canis familiaris) OX=9615 GN=RALGAPA1 PE=4 SV=1	0	55.518	11	19	22	19	1994	224.5	6.05	65.33	19						0	927.3	961	962.7	922.5	947.9	963.7	922.7	1070	937.6	High	High	High	High	High	High	High	High	High	1
FALSE	High	Master Protein	E2RM43	SGT1 homolog, MIS12 kinetochore complex assembly cochaperone OS=Canis lupus familiaris (Dog) (Canis familiaris) OX=9615 GN=SUGT1 PE=3 SV=3	0	55.512	52	15	19	15	333	37.9	6.01	64.99	15						0	1108.1	1189.8	1116.2	1167	1198.8	1076.2	1200.8	1120	1154.9	High	High	High	High	High	High	High	High	High	1
FALSE	High	Master Protein	J9NZC6	Uncharacterized protein OS=Canis lupus familiaris (Dog) (Canis familiaris) OX=9615 GN=HADHB PE=3 SV=2	0	55.495	35	16	23	6	475	51.2	9.45	75.15	16						5	3284.1	3264.7	3582	3373	3106.8	3555.2	3281.2	2846.9	3083.4	High	High	High	High	High	High	High	High	High	1
FALSE	High	Master Protein	F1P8T3	Semaphorin 7A OS=Canis lupus familiaris (Dog) (Canis familiaris) OX=9615 GN=SEMA7A PE=3 SV=3	0	55.432	27	13	18	13	632	71.3	6.87	63.13	13						0	2093.6	1589.9	1752.4	1791.1	1903.1	1541.1	1550.5	1553.3	1900.2	High	High	High	High	High	High	High	High	High	1
FALSE	High	Master Protein	E2R7I4	F-box and leucine rich repeat protein 16 OS=Canis lupus familiaris (Dog) (Canis familiaris) OX=9615 GN=FBXL16 PE=4 SV=2	0	55.406	36	12	16	12	483	52.1	6.6	65.14	12		490090	ENSCAFG00000019623.3	FBXL16	6	0	1438.5	1483.2	1432.9	1428.2	1388.2	1395.5	1392.7	1482.1	1365.5	High	High	High	High	High	High	High	High	High	1
FALSE	High	Master Protein	E2R5N7	BTB domain-containing protein OS=Canis lupus familiaris (Dog) (Canis familiaris) OX=9615 GN=KCTD16 PE=4 SV=3	0	55.387	34	14	22	13	428	49.1	7.97	72.38	14						0	2423.3	2502.1	2583.4	2451.8	2567.2	2606.9	2464.3	2458.7	2538.8	High	High	High	High	High	High	High	High	High	1
FALSE	High	Master Protein	J9NSV9	HECT-type E3 ubiquitin transferase OS=Canis lupus familiaris (Dog) (Canis familiaris) OX=9615 GN=HECW2 PE=4 SV=2	0	55.349	13	15	15	15	1568	175.3	5.44	47.27	15						0	935.3	1107.6	829.2	1099.7	907.6	1097.3	805.1	1247.1	1283.8	High	High	High	High	High	High	High	High	High	1
FALSE	High	Master Protein	A0A5F4BRE0	Tropomyosin 3 OS=Canis lupus familiaris (Dog) (Canis familiaris) OX=9615 GN=TPM3 PE=3 SV=1	0	55.337	41	16	37	8	285	33.2	4.77	118.57	16						0	1708.4	1595.6	1494.2	1619.3	1478.5	1619.7	1648.3	1700.1	1715.2	High	High	High	High	High	High	High	High	High	1
FALSE	High	Master Protein	E2R5N5	26S proteasome non-ATPase regulatory subunit 13 OS=Canis lupus familiaris (Dog) (Canis familiaris) OX=9615 GN=PSMD13 PE=3 SV=1	0	55.297	46	15	22	15	376	42.9	5.81	84.69	15	Pf01399	475934	ENSCAFG00000006455.3	PSMD13	18	0	1219.3	1295.8	1229.6	1279.2	1263.7	1222.8	1206.5	1235.9	1212.8	High	High	High	High	High	High	High	High	High	1
FALSE	High	Master Protein	A0A5F4CE47	Nuclear mitotic apparatus protein 1 OS=Canis lupus familiaris (Dog) (Canis familiaris) OX=9615 GN=NUMA1 PE=4 SV=1	0	55.245	8	13	14	13	2089	234.4	5.76	50.73	13						0	1273.7	1123	1267.2	1241.9	1221.6	1257.6	1297.1	1200.3	1276.2	High	High	High	High	High	High	High	High	High	1
FALSE	High	Master Protein	A0A5F4DF39	FRY microtubule binding protein OS=Canis lupus familiaris (Dog) (Canis familiaris) OX=9615 GN=FRY PE=4 SV=1	0	55.221	8	19	19	17	3058	343.7	6.18	61.31	19						1	728.4	807.4	732.3	751.7	691.8	657.6	693	722.9	733.9	High	High	High	High	High	High	High	High	High	1
FALSE	High	Master Protein	F1PD82	Terpene cyclase/mutase family member OS=Canis lupus familiaris (Dog) (Canis familiaris) OX=9615 GN=LSS PE=3 SV=2	0	55.202	23	14	14	14	733	82.5	6.93	51.51	14	Pf00432, Pf13243, Pf13249	491611	ENSCAFG00000011957.3	LSS	31	0	2199	2009.1	1826.1	1885.4	1744.9	1564.1	1894.9	1844.2	2083.4	High	High	High	High	High	High	High	High	High	1
FALSE	High	Master Protein	E2RKQ0	Protein phosphatase methylesterase 1 OS=Canis lupus familiaris (Dog) (Canis familiaris) OX=9615 GN=PPME1 PE=3 SV=3	0	55.198	36	12	14	12	400	43.8	5.85	57.78	12						0	2626.6	2436.7	2420.9	2587.2	2464	2169.7	2257	2459.3	2440.4	High	High	High	High	High	High	High	High	High	1
FALSE	High	Master Protein	A0A5F4BUD8	Sodium/potassium-transporting ATPase subunit beta OS=Canis lupus familiaris (Dog) (Canis familiaris) OX=9615 GN=ATP1B2 PE=3 SV=1	0	55.179	39	10	17	10	299	34.6	8.62	64.45	10						0	864.7	813.7	927.4	826	858.1	965.9	875.2	863.2	1018.4	High	High	High	High	High	High	High	High	High	1
FALSE	High	Master Protein	F1PTD1	CN hydrolase domain-containing protein OS=Canis lupus familiaris (Dog) (Canis familiaris) OX=9615 GN=NIT2 PE=4 SV=2	0	55.12	59	14	17	14	283	31.2	7.64	63.82	14	Pf00795	478540	ENSCAFG00000009292.3	NIT2	33	0	2297.1	2304.1	2360.8	2094.5	2021.3	2565.7	2134.9	3381.2	2228.9	High	High	High	High	High	High	High	High	High	1
FALSE	High	Master Protein	A0A5F4DDI5	t-SNARE coiled-coil homology domain-containing protein OS=Canis lupus familiaris (Dog) (Canis familiaris) OX=9615 GN=RDH11 PE=3 SV=1	0	55.116	38	13	14	13	415	47.3	9.54	54.77	13						0	1462.6	1658.9	1531.9	1518.5	1612.8	1560.2	1447.1	1533.4	1545.5	High	High	High	High	High	High	High	High	High	1
FALSE	High	Master Protein	F1PP26	Family with sequence similarity 120A OS=Canis lupus familiaris (Dog) (Canis familiaris) OX=9615 GN=FAM120A PE=4 SV=3	0	55.114	17	12	13	11	1058	114.4	9.2	51.55	12						0	1529.2	1505.3	1658.7	1609.6	1597.9	1636.5	1573.6	1660.6	1779.3	High	High	High	High	High	High	High	High	High	1
FALSE	High	Master Protein	A0A5F4CX78	Deubiquitinating enzyme CYLD OS=Canis lupus familiaris (Dog) (Canis familiaris) OX=9615 GN=CYLD PE=4 SV=1	0	55.084	16	13	15	13	972	108.7	5.68	56.9	13						0	1722.4	2089.1	1988.6	1906.6	2047.6	1920.2	1806.9	1964.7	1785.6	High	High	High	High	High	High	High	High	High	1
FALSE	High	Master Protein	A0A5F4CQQ1	Ubiquitin thioesterase OS=Canis lupus familiaris (Dog) (Canis familiaris) OX=9615 GN=OTUB1 PE=3 SV=1	0	55.022	47	10	23	10	288	33.1	5.12	97.25	10						0	4205.8	4717.3	4421.3	4380.1	4588.3	4528.3	4578.7	4323.8	4519.9	High	High	High	High	High	High	High	High	High	1
FALSE	High	Master Protein	E2R1N7	Prenylcys_lyase domain-containing protein OS=Canis lupus familiaris (Dog) (Canis familiaris) OX=9615 GN=PCYOX1 PE=3 SV=1	0	54.959	35	15	19	15	505	56.7	6.54	67.63	15	Pf01593, Pf07156, Pf13450	481418	ENSCAFG00000003349.2	PCYOX1; LOC481418	10	0	2400	2666.4	2435.6	2528.5	2753.1	2372	2444.9	2739.7	2460	High	High	High	High	High	High	High	High	High	1
FALSE	High	Master Protein	F1PRF8	Pyridoxal dependent decarboxylase domain containing 1 OS=Canis lupus familiaris (Dog) (Canis familiaris) OX=9615 GN=PDXDC1 PE=4 SV=3	0	54.882	22	12	14	12	799	88.1	5.5	54.6	12						0	770.1	813	710.1	804.9	728.3	703.5	705	787.6	750.8	High	High	High	High	High	High	High	High	High	1
FALSE	High	Master Protein	F1PSQ4	Kinesin-like protein OS=Canis lupus familiaris (Dog) (Canis familiaris) OX=9615 GN=KIF3A PE=3 SV=2	0	54.878	20	14	15	14	726	82.6	6.34	55.57	14						0	2209.1	2247.8	2170.9	2197.7	2320.2	2063.1	2198.6	2031.1	2243.1	High	High	High	High	High	High	High	High	High	1
FALSE	High	Master Protein	E2R3R2	Proteasome subunit beta OS=Canis lupus familiaris (Dog) (Canis familiaris) OX=9615 GN=PSMB5 PE=3 SV=1	0	54.773	43	8	13	8	263	28.5	6.68	60.97	8	Pf00227	100855659	ENSCAFG00000011295.3	LOC100855659; PSMB5	8	0	2481.3	2825	2744.4	2667.2	3007.4	2643.5	2818.2	2585.9	2761.7	High	High	High	High	High	High	High	High	High	1
FALSE	High	Master Protein	E2R8W7	Calcium binding protein 39 OS=Canis lupus familiaris (Dog) (Canis familiaris) OX=9615 GN=CAB39 PE=3 SV=1	0	54.721	49	18	23	16	341	39.8	6.89	76.75	18	Pf08569	477403	ENSCAFG00000010732.3	CAB39	25	0	1572	1528.6	1478.8	1466.3	1512.5	1380.3	1456.5	1299.6	1522.7	High	High	High	High	High	High	High	High	High	1
FALSE	High	Master Protein	A0A5F4C2V5	ZZ-type domain-containing protein OS=Canis lupus familiaris (Dog) (Canis familiaris) OX=9615 GN=DTNA PE=3 SV=1	0	54.692	21	14	19	10	811	91.6	7.33	71.83	14						3	2796.5	2752.5	2893	2947	3036.4	2983.5	3124.7	2761.9	2964.9	High	High	High	High	High	High	High	High	High	1
FALSE	High	Master Protein	A0A5F4DE72	SET and MYND domain containing 4 OS=Canis lupus familiaris (Dog) (Canis familiaris) OX=9615 GN=SMYD4 PE=4 SV=1	0	54.652	20	13	18	13	806	90.2	7.27	64.7	13						0	1361.7	1546	1558.8	1458.7	1539.9	1552.6	1551.9	1761.1	1656.5	High	High	High	High	High	High	High	High	High	1
FALSE	High	Master Protein	E2RJX2	Connector enhancer of kinase suppressor of Ras 2 OS=Canis lupus familiaris (Dog) (Canis familiaris) OX=9615 GN=CNKSR2 PE=3 SV=3	0	54.458	18	15	20	15	1034	117.5	6.79	69.97	15	Pf00169, Pf00536, Pf00595, Pf06663, Pf07647, Pf10534, Pf15413	480860	ENSCAFG00000013228.5	CNKSR2	X	0	1432.7	1576.5	1471.8	1471.7	1664.3	1685.2	1637.8	1423	1595.6	High	High	High	High	High	High	High	High	High	1
FALSE	High	Master Protein	F1PKP5	WD_REPEATS_REGION domain-containing protein OS=Canis lupus familiaris (Dog) (Canis familiaris) OX=9615 GN=WDR37 PE=4 SV=3	0	54.411	33	16	22	16	520	57.4	6.83	77.5	16						0	2990.9	3074	2936.3	2995.4	2972.7	2822.1	2871	3160.8	2919.5	High	High	High	High	High	High	High	High	High	1
FALSE	High	Master Protein	E2R0K4	Ras-related protein Rab-14 OS=Canis lupus familiaris (Dog) (Canis familiaris) OX=9615 GN=RAB14 PE=3 SV=1	0	54.408	60	11	27	10	215	23.9	6.21	91.77	11	Pf00009, Pf00025, Pf00071, Pf04670, Pf08477	474818	ENSCAFG00000003629.3	RAB14	11	0	1889.6	2033.8	1961.3	1972.8	1904.3	1956	1819.3	2144.9	1869.6	High	High	High	High	High	High	High	High	High	1
FALSE	High	Master Protein	A0A5F4DCU4	Dedicator of cytokinesis 4 OS=Canis lupus familiaris (Dog) (Canis familiaris) OX=9615 GN=DOCK4 PE=3 SV=1	0	54.394	10	17	18	15	1974	225.5	7.65	62.74	17						0	691.5	824.1	663.6	812.5	652.5	673.2	635.9	715.1	694.6	High	High	High	High	High	High	High	High	High	1
FALSE	High	Master Protein	E2RNE4	Family with sequence similarity 114 member A2 OS=Canis lupus familiaris (Dog) (Canis familiaris) OX=9615 GN=FAM114A2 PE=3 SV=3	0	54.368	33	12	13	12	506	55.6	4.67	53.64	12						0	842.5	811	894.1	762.4	810.3	787.4	779.7	898	739	High	High	High	High	High	High	High	High	High	1
FALSE	High	Master Protein	A0A5F4CFY0	Kinesin motor domain-containing protein OS=Canis lupus familiaris (Dog) (Canis familiaris) OX=9615 GN=ASXL1 PE=3 SV=1	0	54.366	8	16	19	16	2184	238.3	6.2	66.91	16						0	2896.4	3127.4	2891.7	3037.9	3259.9	3004.6	3056.4	2737.8	3158.8	High	High	High	High	High	High	High	High	High	1
FALSE	High	Master Protein	E2RHM7	BCAS3 domain-containing protein OS=Canis lupus familiaris (Dog) (Canis familiaris) OX=9615 GN=BCAS3 PE=4 SV=3	0	54.269	18	13	17	13	950	103.5	6.71	63.72	13						0	1005.2	1078.5	1032.1	1046.9	1075.1	997.7	1011.5	1109	1024.9	High	High	High	High	High	High	High	High	High	1
FALSE	High	Master Protein	F1P719	EH domain containing 4 OS=Canis lupus familiaris (Dog) (Canis familiaris) OX=9615 GN=EHD4 PE=4 SV=2	0	54.201	32	15	16	10	541	61.2	6.76	59.52	15	Pf00350, Pf01926, Pf12763	608795	ENSCAFG00000009869.3	EHD4	30	0	362.8	294.4	245.7	316.7	293.5	343.6	337	341.4	286.9	High	High	High	High	High	High	High	High	High	1
FALSE	High	Master Protein	F1P9W5	Solute carrier family 12 member 2 OS=Canis lupus familiaris (Dog) (Canis familiaris) OX=9615 GN=SLC12A2 PE=3 SV=3	0	54.199	13	14	17	14	1118	122.3	6.64	58.28	14						0	3065.5	2612	2860.4	2732.6	3114.7	2404.5	3142.2	2463	2668.3	High	High	High	High	High	High	High	High	High	1
FALSE	High	Master Protein	E2REX1	Nucleoside-diphosphate kinase OS=Canis lupus familiaris (Dog) (Canis familiaris) OX=9615 GN=AK5 PE=3 SV=1	0	54.19	31	15	18	15	561	63.1	5.03	64.05	15	Pf00406, Pf13207, Pf13238, Pf13671	490204	ENSCAFG00000020380.3	AK5	6	0	2356.7	1340.1	2930.3	2080.2	2040.6	2155.5	2981	2138.8	2900.6	High	High	High	High	High	High	High	High	High	1
FALSE	High	Master Protein	A0A5F4CUB8	Solute carrier family 25 member 5 OS=Canis lupus familiaris (Dog) (Canis familiaris) OX=9615 GN=SLC25A5 PE=3 SV=1	0	54.083	40	13	63	3	318	35	10.26	242.45	13						0	1010.5	1046.8	1235.9	932.7	986.9	1013.7	837.8	1073.6	923.3	High	High	High	High	High	High	High	High	High	1
FALSE	High	Master Protein	F6XY66	Transforming protein RhoA OS=Canis lupus familiaris (Dog) (Canis familiaris) OX=9615 GN=RHOA PE=4 SV=1	0	53.972	55	10	24	3	193	21.8	6.1	96.09	10	Pf00025, Pf00071, Pf08477	403954	ENSCAFG00000023066.2	RHOA	20	6	4264.9	5053.7	4254.8	4674.5	4716.3	4664.5	4703.2	5341.5	4893.2	High	High	High	High	High	High	High	High	High	1
FALSE	High	Master Protein	E2RPJ4	Gamma-ECS OS=Canis lupus familiaris (Dog) (Canis familiaris) OX=9615 GN=GCLC PE=3 SV=3	0	53.954	28	14	20	14	643	73.4	5.87	75.53	14						0	3071	2951.1	2810.6	3125.3	3047.7	2947.7	3253.9	3029.6	2946.8	High	High	High	High	High	High	High	High	High	1	Met-loss [N-Term]
FALSE	High	Master Protein	A0A5F4CHS1	Flotillin OS=Canis lupus familiaris (Dog) (Canis familiaris) OX=9615 GN=DHRS13 PE=3 SV=1	0	53.922	35	14	17	14	485	53.3	5.36	59.68	14						0	3589.9	3858.2	3654	4028.4	4156.4	4511.7	4384.1	3912.6	3606.7	High	High	High	High	High	High	High	High	High	1
FALSE	High	Master Protein	A0A5F4CUL0	HECT-type E3 ubiquitin transferase OS=Canis lupus familiaris (Dog) (Canis familiaris) OX=9615 GN=NEDD4L PE=4 SV=1	0	53.909	20	17	23	16	1015	116.3	7.46	70.54	17						0	474.7	497.5	486.4	484.3	527.7	517.7	505.6	472.6	464.7	High	High	High	High	High	High	High	High	High	1
FALSE	High	Master Protein	F1PWN6	NSFL1 cofactor p47 OS=Canis lupus familiaris (Dog) (Canis familiaris) OX=9615 GN=NSFL1C PE=4 SV=3	0	53.898	38	12	15	12	372	40.8	5.25	59.57	12						0	3045.7	2819.4	2935.5	2902.9	2820	3050.5	2925.3	2860.3	2923.4	High	High	High	High	High	High	High	High	High	1
FALSE	High	Master Protein	E2R0I9	Glucose-6-phosphate 1-dehydrogenase OS=Canis lupus familiaris (Dog) (Canis familiaris) OX=9615 GN=G6PD PE=3 SV=3	0	53.868	25	13	15	13	624	70.4	7.42	58.93	13						0	557.7	508.8	708.2	505.8	748.4	498.4	534.5	485.2	559.4	High	High	High	High	High	High	High	High	High	1
FALSE	High	Master Protein	A0A5F4D7C1	CULLIN_2 domain-containing protein OS=Canis lupus familiaris (Dog) (Canis familiaris) OX=9615 GN=CUL2 PE=3 SV=1	0	53.836	21	16	19	16	757	88.4	7.18	65.55	16						0	726.8	697.2	714.5	729.1	711.1	689.3	693	734.6	694.5	High	High	High	High	High	High	High	High	High	1
FALSE	High	Master Protein	A0A5F4CWL4	Sorting nexin-1 OS=Canis lupus familiaris (Dog) (Canis familiaris) OX=9615 GN=SNX1 PE=3 SV=1	0	53.764	24	12	17	12	563	63.9	5.5	63.42	12						0	1516	1474.8	1460.8	1437.8	1461	1453.9	1480.7	1310.4	1379.4	High	High	High	High	High	High	High	High	High	1
FALSE	High	Master Protein	A0A5F4D1A7	RAB3A, member RAS oncogene family OS=Canis lupus familiaris (Dog) (Canis familiaris) OX=9615 GN=RAB3A PE=3 SV=1	0	53.754	56	10	35	4	220	25	5.03	127.75	10						1	3908.5	3899	4243.9	3853.9	3854.4	4048.6	3746.8	3960	3603.3	High	High	High	High	High	High	High	High	High	1
FALSE	High	Master Protein	A0A5F4CJ18	ELAV-like protein OS=Canis lupus familiaris (Dog) (Canis familiaris) OX=9615 GN=ELAVL2 PE=3 SV=1	0	53.705	39	13	16	8	389	42.6	9.04	60.82	13						2	940.6	951.6	942.3	930.4	893.5	956.3	908.7	909.6	977.8	High	High	High	High	High	High	High	High	High	1
FALSE	High	Master Protein	P63091	Guanine nucleotide-binding protein G(s) subunit alpha OS=Canis lupus familiaris (Dog) (Canis familiaris) OX=9615 GN=GNAS PE=2 SV=1	0	53.69	40	15	29	12	394	45.6	5.82	106.64	15	Pf00025, Pf00503, Pf08477	403943		GNAS	24	0	1975.1	1864.9	1895	1922.8	1887.6	1845.7	1919.8	1681.9	1716.8	High	High	High	High	High	High	High	High	High	1	Met-loss [N-Term]
FALSE	High	Master Protein	F1PXG0	PKS_ER domain-containing protein OS=Canis lupus familiaris (Dog) (Canis familiaris) OX=9615 GN=SORD PE=3 SV=2	0	53.597	49	12	15	12	356	38.1	7.42	58.58	12	Pf00107, Pf08240	487535	ENSCAFG00000013672.3	SORD	30	0	1836	1685.4	1471.2	1437.7	1767.9	1646.1	1803.3	1392.9	1612.6	High	High	High	High	High	High	High	High	High	1
FALSE	High	Master Protein	A0A5F4BXY6	Shroom family member 2 OS=Canis lupus familiaris (Dog) (Canis familiaris) OX=9615 GN=SHROOM2 PE=3 SV=1	0	53.473	11	16	16	16	1647	181.3	6.84	54.5	16						0	3078.1	2826.8	3007	2963.7	3003.3	3032.7	2953	2488.1	3414.6	High	High	High	High	High	High	High	High	High	1
FALSE	High	Master Protein	A0A5F4C9Q6	Farnesyl diphosphate synthase OS=Canis lupus familiaris (Dog) (Canis familiaris) OX=9615 GN=FDPS PE=3 SV=1	0	53.347	31	10	15	10	470	53.3	7.75	62.13	10						0	1700.7	1464.9	1449.6	1480.5	1374.8	1356.1	1423.9	1535	1660	High	High	High	High	High	High	High	High	High	1
FALSE	High	Master Protein	E2RGD3	Twinfilin actin binding protein 2 OS=Canis lupus familiaris (Dog) (Canis familiaris) OX=9615 GN=TWF2 PE=3 SV=2	0	53.345	43	13	18	10	349	39.4	6.8	69.29	13	Pf00241	403502; 111089970	ENSCAFG00000023309.2	TWF2; TLR9	20	0	2342.2	2234.2	2264.2	2307	2333.5	2316.3	2290.9	2176.8	2119.2	High	High	High	High	High	High	High	High	High	1
FALSE	High	Master Protein	A0A5F4D4B6	Immunoglobulin superfamily member 8 OS=Canis lupus familiaris (Dog) (Canis familiaris) OX=9615 GN=IGSF8 PE=4 SV=1	0	53.31	21	13	17	13	905	95.5	9.1	59.88	13						0	2166.3	2022.5	1730.8	1995.5	1840	1626.2	2157.7	1816.2	1821.8	High	High	High	High	High	High	High	High	High	1
FALSE	High	Master Protein	F1P6Q0	G protein subunit alpha i3 OS=Canis lupus familiaris (Dog) (Canis familiaris) OX=9615 GN=GNAI3 PE=4 SV=2	0	53.302	37	11	28	4	354	40.5	5.69	102.64	11	Pf00025, Pf00503	611810	ENSCAFG00000019825.3	GNAI3	6	0	417	428.3	565.2	473.9	511.2	476.6	549.4	431	511.7	High	High	High	High	High	High	High	High	High	1
FALSE	High	Master Protein	E2RBJ9	Tudor domain-containing protein OS=Canis lupus familiaris (Dog) (Canis familiaris) OX=9615 GN=TDRKH PE=4 SV=2	0	53.295	26	10	11	10	563	61.9	4.98	47.63	10	Pf00013, Pf00567, Pf13014	609125	ENSCAFG00000012856.4	TDRKH	17	0	1224.8	1493.1	1412.4	1407.3	1473.2	1469.4	1536.7	1701.6	1484.3	High	High	High	High	High	High	High	High	High	1
FALSE	High	Master Protein	A0A5F4D491	Dihydrolipoyllysine-residue succinyltransferase component of 2-oxoglutarate dehydrogenase complex, mitochondrial OS=Canis lupus familiaris (Dog) (Canis familiaris) OX=9615 GN=DLST PE=3 SV=1	0	53.253	22	12	27	12	652	69.9	9.64	103.32	12						0	3852.9	3747.8	3917.8	3334	3663.1	3672.1	3307	4168.4	3756.4	High	High	High	High	High	High	High	High	High	1
FALSE	High	Master Protein	E2RHH8	ATP synthase subunit d, mitochondrial OS=Canis lupus familiaris (Dog) (Canis familiaris) OX=9615 GN=ENSCAFG00000000808 PE=3 SV=1	0	53.217	68	10	28	8	161	18.6	5.77	104.22	10	Pf05873		ENSCAFG00000000808.2; ENSCAFG00000004703.3	LOC478252	30; 9	2	4430.5	4326.8	4426.4	4338.5	4163.8	4289.7	3902.4	4446.6	4366.5	High	High	High	High	High	High	High	High	High	1
FALSE	High	Master Protein	J9NYR8	Protein MON2 homolog OS=Canis lupus familiaris (Dog) (Canis familiaris) OX=9615 GN=MON2 PE=3 SV=2	0	53.21	10	20	23	20	1720	190.4	6.04	63.99	20						0	1622	1628.1	1676.9	1600.6	1621	1532.6	1528.1	1675.3	1574.7	High	High	High	High	High	High	High	High	High	1
FALSE	High	Master Protein	E2RKS4	RRM domain-containing protein OS=Canis lupus familiaris (Dog) (Canis familiaris) OX=9615 GN=EIF4B PE=4 SV=2	0	53.204	25	15	22	15	616	69.6	5.73	71.31	15						0	1001.8	1021.1	939.1	1008.3	979.4	990.7	943.8	1017.8	1025	High	High	High	High	High	High	High	High	High	1
FALSE	High	Master Protein	E2QUI9	ATP-dependent (S)-NAD(P)H-hydrate dehydratase OS=Canis lupus familiaris (Dog) (Canis familiaris) OX=9615 GN=NAXD PE=3 SV=1	0	53.193	43	12	18	12	347	36.9	7.09	61.67	12	Pf01256, Pf02110	607381		CARKD; LOC607381; NAXD	22	0	1759.7	1965.7	1771.8	1882.1	1860.6	1771.4	1889.9	2011.3	1715.4	High	High	High	High	High	High	High	High	High	1
FALSE	High	Master Protein	F2Z4Q5	40S ribosomal protein S3a OS=Canis lupus familiaris (Dog) (Canis familiaris) OX=9615 GN=RPS3A PE=3 SV=2	0	53.178	64	18	27	13	270	30.6	9.61	86.89	18						1	5284.2	5485.8	5301.1	5449.6	5221.9	5383.1	5083.8	5363	5379.2	High	High	High	High	High	High	High	High	High	1
FALSE	High	Master Protein	F6XQ20	Phenylalanyl-tRNA synthetase beta subunit OS=Canis lupus familiaris (Dog) (Canis familiaris) OX=9615 GN=FARSB PE=3 SV=1	0	53.175	27	16	19	16	589	66.2	6.9	65.04	16	Pf03483, Pf03484	478926	ENSCAFG00000016094.4	FARSB	37	0	2081.4	2169.6	2291.1	2214.8	2186.4	2303.8	2186.8	1961.8	2544.4	High	High	High	High	High	High	High	High	High	1
FALSE	High	Master Protein	A0A5F4CRZ2	Aldo_ket_red domain-containing protein OS=Canis lupus familiaris (Dog) (Canis familiaris) OX=9615 GN=ENSCAFG00000002959 PE=3 SV=1	0	53.148	52	15	22	5	325	36.6	7.24	83.96	15						4	2271.3	2210.4	2148.6	2241	2103.7	2380.9	2248.8	2343.7	2478.4	High	High	High	High	High	High	High	High	High	1	Met-loss+Acetyl [N-Term]
FALSE	High	Master Protein	A0A5F4C3K3	RAB1B, member RAS oncogene family OS=Canis lupus familiaris (Dog) (Canis familiaris) OX=9615 GN=RAB1B PE=4 SV=1	0	53.136	43	10	30	5	258	28.2	9.25	108.22	10						0	957.6	1119	1026.5	1071	1033.5	979.9	932.2	1148	939.8	High	High	High	High	High	High	High	High	High	1
FALSE	High	Master Protein	F1PLS0	Sec1 family domain containing 1 OS=Canis lupus familiaris (Dog) (Canis familiaris) OX=9615 GN=SCFD1 PE=3 SV=3	0	53.022	28	14	15	14	641	72.4	6.38	52.74	14						0	1779.9	1778.5	1794.3	1858.1	1752.2	1772.2	1717.4	1767.3	1790.8	High	High	High	High	High	High	High	High	High	1
FALSE	High	Master Protein	E2R4G4	Exportin-T OS=Canis lupus familiaris (Dog) (Canis familiaris) OX=9615 GN=XPOT PE=3 SV=3	0	53.001	19	14	15	14	962	110	5.35	50.89	14	Pf08389	474427	ENSCAFG00000000352.4	XPOT	10	0	993.3	1006.1	966.2	1065.2	880.9	881.8	832.4	1106.5	980	High	High	High	High	High	High	High	High	High	1
FALSE	High	Master Protein	J9P0F4	ArfGAP with GTPase domain, ankyrin repeat and PH domain 2 OS=Canis lupus familiaris (Dog) (Canis familiaris) OX=9615 GN=AGAP2 PE=3 SV=2	0	52.983	24	15	18	15	760	82.1	9.67	59.15	15						0	1445	1690.4	1680.4	1607.6	1784.9	1888.3	1852.8	1561.4	1719.9	High	High	High	High	High	High	High	High	High	1
FALSE	High	Master Protein	A0A5F4C2A3	Calumenin OS=Canis lupus familiaris (Dog) (Canis familiaris) OX=9615 GN=FAM71F1 PE=3 SV=1	0	52.962	21	11	22	11	601	69.6	5.3	79.27	11						0	2500.4	2259.9	2637.4	2513.4	2631	2604.7	2513.3	2346.6	2480.4	High	High	High	High	High	High	High	High	High	1
FALSE	High	Master Protein	F1P8J9	Regulator of G protein signaling 7 OS=Canis lupus familiaris (Dog) (Canis familiaris) OX=9615 GN=RGS7 PE=4 SV=3	0	52.816	32	13	21	9	487	56.8	8.13	78.56	13						2	2332.5	2716.8	2367.1	2445.3	2342.7	2342.7	2182	2453.2	2138.4	High	High	High	High	High	High	High	High	High	1
FALSE	High	Master Protein	B4YY03	Microsomal prostaglandin E synthase 2 OS=Canis lupus familiaris (Dog) (Canis familiaris) OX=9615 GN=PTGES2 PE=3 SV=1	0	52.812	43	14	14	14	372	41.7	9.38	48.93	14	Pf00462, Pf13409, Pf13410, Pf13417, Pf14497	609101		PTGES2	9	0	374.3	556.4	427.1	529.4	445.4	388.4	369.8	494.6	409.3	High	High	High	High	High	High	High	High	High	1
FALSE	High	Master Protein	E2QY23	PHB domain-containing protein OS=Canis lupus familiaris (Dog) (Canis familiaris) OX=9615 GN=ERLIN2 PE=3 SV=1	0	52.798	46	13	15	9	337	37.6	5.31	56.1	13	Pf01145	607518	ENSCAFG00000006211.3	ERLIN2	16	1	1168.7	1203.6	1219.1	1281	1277.8	1253	1264.2	1340.7	1222.6	High	High	High	High	High	High	High	High	High	1
FALSE	High	Master Protein	A0A5F4CZU7	Teneurin transmembrane protein 4 OS=Canis lupus familiaris (Dog) (Canis familiaris) OX=9615 GN=TENM4 PE=3 SV=1	0	52.791	6	16	17	11	2922	323.5	6.42	58.15	16						1	1002.3	1150.6	1047.7	1220.9	1135.6	1096.3	1065.7	1094.7	1107	High	High	High	High	High	High	High	High	High	1
FALSE	High	Master Protein	F1PL91	Raftlin, lipid raft linker 1 OS=Canis lupus familiaris (Dog) (Canis familiaris) OX=9615 GN=RFTN1 PE=3 SV=2	0	52.785	25	12	15	12	568	62.2	5.6	58.15	12	Pf15250	485653	ENSCAFG00000005873.2	RFTN1	23	0	1354.9	1311.9	1499.3	1161.3	1354.9	1290.7	1250.3	1236.8	1244.1	High	High	High	High	High	High	High	High	High	1
FALSE	High	Master Protein	F6V7M1	Zinc finger FYVE-type containing 1 OS=Canis lupus familiaris (Dog) (Canis familiaris) OX=9615 GN=ZFYVE1 PE=4 SV=2	0	52.749	19	13	16	13	788	88.4	7.55	62.99	13						0	1137.8	1133.9	1096.3	1129.9	1123.5	1103.9	1132.2	1055.3	1151.4	High	High	High	High	High	High	High	High	High	1
FALSE	High	Master Protein	A0A5F4CSR2	Coronin OS=Canis lupus familiaris (Dog) (Canis familiaris) OX=9615 GN=CORO7 PE=3 SV=1	0	52.712	19	16	18	16	1048	114	6.83	60.15	16						0	1985	1912.4	1952.8	2062.4	2087.8	1953.4	1919.3	1949.5	2046.4	High	High	High	High	High	High	High	High	High	1
FALSE	High	Master Protein	J9P2M7	ER membrane protein complex subunit 1 OS=Canis lupus familiaris (Dog) (Canis familiaris) OX=9615 GN=EMC1 PE=3 SV=1	0	52.703	15	14	19	14	1007	112.6	7.18	66.3	14	Pf07774, Pf13360		ENSCAFG00000015221.4		2	0	1220.1	1380.7	1426	1285.4	1413.2	1394.4	1330.3	1418.3	1413.2	High	High	High	High	High	High	High	High	High	1
FALSE	High	Master Protein	E2QU68	Aa_trans domain-containing protein OS=Canis lupus familiaris (Dog) (Canis familiaris) OX=9615 GN=SLC32A1 PE=4 SV=1	0	52.692	28	11	17	11	526	57.5	6.64	67.53	11	Pf01490	485870	ENSCAFG00000008987.3	SLC32A1	24	0	1407.5	1140.1	1342.2	1235	1300.8	1230.9	1184.2	1202.1	1143.4	High	High	High	High	High	High	High	High	High	1
FALSE	High	Master Protein	E2RBM3	Eukaryotic peptide chain release factor subunit 1 OS=Canis lupus familiaris (Dog) (Canis familiaris) OX=9615 GN=ETF1 PE=3 SV=1	0	52.682	32	12	14	12	437	49	5.71	55.49	12	Pf03463, Pf03464, Pf03465	608717	ENSCAFG00000015396.3; ENSCAFG00000001282.4	ETF1	11; 16	0	2716	2791.8	2724.3	2620.9	2969.2	2797.7	2812.4	2270.1	3001.9	High	High	High	High	High	High	High	High	High	1
FALSE	High	Master Protein	E2RR40	Arm_2 domain-containing protein OS=Canis lupus familiaris (Dog) (Canis familiaris) OX=9615 GN=ARMC10 PE=4 SV=3	0	52.671	29	10	14	9	473	50.7	10.55	53.94	10						0	2094.9	2263.7	2197.4	2100.7	2085.4	2185.8	2098.1	1971.4	2073.5	High	High	High	High	High	High	High	High	High	1
FALSE	High	Master Protein	E2QRT4	Sidoreflexin OS=Canis lupus familiaris (Dog) (Canis familiaris) OX=9615 GN=SFXN5 PE=3 SV=1	0	52.667	34	9	17	9	340	37.1	9.33	68.44	9	Pf03820	612350	ENSCAFG00000008944.3	SFXN5	17	0	2046.6	2202.9	2318.9	2093.9	2160.8	2334.7	2342.1	2179.7	2003.6	High	High	High	High	High	High	High	High	High	1
FALSE	High	Master Protein	A0A5F4C504	Protein kinase domain-containing protein OS=Canis lupus familiaris (Dog) (Canis familiaris) OX=9615 GN=MAP2K4 PE=3 SV=1	0	52.623	36	12	16	12	413	46.7	7.17	62.33	12						0	2827.7	3003	2836.1	2929.8	2835.8	2686.8	2763.3	3255	3066.5	High	High	High	High	High	High	High	High	High	1
FALSE	High	Master Protein	E2RCZ7	Core histone macro-H2A OS=Canis lupus familiaris (Dog) (Canis familiaris) OX=9615 GN=MACROH2A1 PE=4 SV=1	0	52.599	41	14	17	13	372	39.6	9.79	63.06	14	Pf00125, Pf01661	481514	ENSCAFG00000001076.4	H2AFY; LOC481514	11	0	995.5	1043.3	1065.6	1107.1	1045.6	1062.2	1127.2	1007.2	1047.1	High	High	High	High	High	High	High	High	High	1
FALSE	High	Master Protein	E2RB53	Glycogen synthase kinase-3 beta OS=Canis lupus familiaris (Dog) (Canis familiaris) OX=9615 GN=GSK3B PE=3 SV=1	0	52.544	43	13	18	10	433	48	8.78	68.16	13	Pf00069, Pf01636, Pf07714, Pf14531	478575	ENSCAFG00000011122.4	GSK3B	33	2	1153.3	1291	1271.4	1140.2	1272.7	1293.7	1188.4	1548.4	1634.9	High	High	High	High	High	High	High	High	High	1
FALSE	High	Master Protein	P51147	Ras-related protein Rab-5C OS=Canis lupus familiaris (Dog) (Canis familiaris) OX=9615 GN=RAB5C PE=2 SV=1	0	52.469	59	9	28	6	216	23.4	8.41	96.37	9	Pf00009, Pf00025, Pf00071, Pf04670, Pf08477	403941	ENSCAFG00000015629.2	RAB5C	9	2	1975.1	2294.7	2059.6	2117.5	2025.7	2188.6	2104	2076.7	1970.7	High	High	High	High	High	High	High	High	High	1
FALSE	High	Master Protein	F1PN67	Microtubule associated protein 1S OS=Canis lupus familiaris (Dog) (Canis familiaris) OX=9615 GN=MAP1S PE=4 SV=2	0	52.469	17	17	20	17	1058	112	6.67	61.39	17	Pf05109, Pf10243	100688192	ENSCAFG00000015229.4	MAP1S	20	0	2060.6	1837.9	2295.8	1760.5	2336.8	2364.2	2952.3	3127.1	1844.3	High	High	High	High	High	High	High	High	High	1
FALSE	High	Master Protein	E2RGI4	Chloride intracellular channel protein OS=Canis lupus familiaris (Dog) (Canis familiaris) OX=9615 GN=CLIC4 PE=3 SV=1	0	52.387	55	9	15	9	253	28.7	5.44	60.17	9	Pf00043, Pf13409, Pf13410, Pf13417, Pf14497	487367	ENSCAFG00000012914.4	CLIC4	2	0	2416.7	2210.1	1912.5	2096.4	1807	1897.4	2287.6	1993.5	2189.4	High	High	High	High	High	High	High	High	High	1
FALSE	High	Master Protein	E2RQG4	Dihydrolipoamide acetyltransferase component of pyruvate dehydrogenase complex OS=Canis lupus familiaris (Dog) (Canis familiaris) OX=9615 GN=DBT PE=3 SV=1	0	52.384	36	14	20	14	482	53.3	8.27	64.98	14	Pf00198, Pf00364, Pf02817	479929	ENSCAFG00000020011.3	DBT	6	0	1858.5	2040.5	1945.3	2046.3	2021.7	1938	1953.5	2113.2	2047.2	High	High	High	High	High	High	High	High	High	1
FALSE	High	Master Protein	F1P9A3	Ferrochelatase OS=Canis lupus familiaris (Dog) (Canis familiaris) OX=9615 GN=FECH PE=3 SV=2	0	52.359	31	11	14	11	474	53.7	9.47	56.9	11						0	2658.3	2764.9	3015.3	2549.6	2482.8	2719.9	2566.9	2704	2653.1	High	High	High	High	High	High	High	High	High	1
FALSE	High	Master Protein	A0A5F4D583	Quinoid dihydropteridine reductase OS=Canis lupus familiaris (Dog) (Canis familiaris) OX=9615 GN=QDPR PE=4 SV=1	0	52.344	31	7	16	7	317	33.3	9.2	64.79	7						0	2811.1	2632.7	2550.4	2687.4	2717.8	2321.8	2583.5	2548.9	2871.8	High	High	High	High	High	High	High	High	High	1
FALSE	High	Master Protein	E2RBH4	Coiled-coil domain-containing protein 47 OS=Canis lupus familiaris (Dog) (Canis familiaris) OX=9615 GN=CCDC47 PE=4 SV=2	0	52.247	29	11	14	11	483	55.7	4.84	52.81	11						0	614	698.8	624.5	645.2	652.7	577	596.6	662.4	627.1	High	High	High	High	High	High	High	High	High	1
FALSE	High	Master Protein	E2RLX8	ANK_REP_REGION domain-containing protein OS=Canis lupus familiaris (Dog) (Canis familiaris) OX=9615 GN=TRPV2 PE=4 SV=3	0	52.24	23	14	15	14	768	85.1	7.66	56.9	14						0	1023.1	1014.1	1023.2	974.9	957.2	927.1	1057.1	1142.6	940.8	High	High	High	High	High	High	High	High	High	1
FALSE	High	Master Protein	F1PD30	Tubulin-folding cofactor E OS=Canis lupus familiaris (Dog) (Canis familiaris) OX=9615 GN=TBCE PE=3 SV=2	0	52.199	33	17	22	17	528	59.1	6.55	71.94	17	Pf01302, Pf12799, Pf13855, Pf14560	479197	ENSCAFG00000011291.4	TBCE	4	0	1830	2155.6	1976.8	1844.6	1947.5	1859.5	1803.1	1888.8	1920.7	High	High	High	High	High	High	High	High	High	1
FALSE	High	Master Protein	F1PRS5	Cation-transporting ATPase OS=Canis lupus familiaris (Dog) (Canis familiaris) OX=9615 GN=ATP13A1 PE=3 SV=2	0	52.191	14	17	18	17	1206	133.1	8.27	57.99	17	Pf00122, Pf00702, Pf13246	476658	ENSCAFG00000014153.4	ATP13A1	20	0	951.4	991.3	951.4	1010.2	1078.5	964.4	967	1044.9	1055.8	High	High	High	High	High	High	High	High	High	1
FALSE	High	Master Protein	A0A5F4D2K6	Uncharacterized protein OS=Canis lupus familiaris (Dog) (Canis familiaris) OX=9615 GN=FUBP1 PE=4 SV=1	0	52.177	24	15	17	13	707	74.4	7.59	58	15						1	2323.3	2238	2352.1	2409.6	2359.7	2556.6	2402.9	2250.3	2580.2	High	High	High	High	High	High	High	High	High	1
FALSE	High	Master Protein	E2RI84	BAT2_N domain-containing protein OS=Canis lupus familiaris (Dog) (Canis familiaris) OX=9615 GN=PRRC2C PE=4 SV=3	0	52.088	7	18	20	17	2860	313.4	9.11	64.79	18						0	1252.8	1226.4	1299.3	1279.4	1327.4	1302.1	1367.1	1396.2	1466.7	High	High	High	High	High	High	High	High	High	1
FALSE	High	Master Protein	A0A5F4CAK8	Ankyrin repeat and sterile alpha motif domain containing 1B OS=Canis lupus familiaris (Dog) (Canis familiaris) OX=9615 GN=ANKS1B PE=4 SV=1	0	52.052	11	13	19	13	1281	141.6	6.29	66.88	13						0	1263.9	1518.8	1483.9	1487.8	1519.3	1499.4	1482.1	1519.8	1365.1	High	High	High	High	High	High	High	High	High	1
FALSE	High	Master Protein	F1PX90	Fibronectin type III and SPRY domain containing 1 like OS=Canis lupus familiaris (Dog) (Canis familiaris) OX=9615 GN=FSD1L PE=4 SV=3	0	51.981	30	15	20	15	518	58.4	6.49	69.34	15						0	2958.6	3045.5	2827.1	2939	2981.8	2887.7	3386.3	2797.8	3235.3	High	High	High	High	High	High	High	High	High	1
FALSE	High	Master Protein	A0A5F4C909	RAS p21 protein activator 1 OS=Canis lupus familiaris (Dog) (Canis familiaris) OX=9615 GN=RASA1 PE=4 SV=1	0	51.939	15	12	14	12	1030	114.4	6.44	51.35	12						0	916	1024.2	950.8	973.7	1028.1	992.8	920.6	952.3	909	High	High	High	High	High	High	High	High	High	1
FALSE	High	Master Protein	Q50KA9	Nucleoside diphosphate kinase A OS=Canis lupus familiaris (Dog) (Canis familiaris) OX=9615 GN=NME1 PE=2 SV=1	0	51.898	80	10	30	7	152	17.2	6.01	121.36	10	Pf00334	480558	ENSCAFG00000023628.3	NME1	9	0	4480.4	4449.3	4312	4375.1	4568.2	4538.9	4389.8	4395	4859.7	High	High	High	High	High	High	High	High	High	1
FALSE	High	Master Protein	F1PGS2	Fibrinogen beta chain OS=Canis lupus familiaris (Dog) (Canis familiaris) OX=9615 GN=FGB PE=4 SV=2	0	51.868	35	13	15	13	491	55.8	8.16	59.59	13	Pf00147, Pf08702		ENSCAFG00000008424.4		15	0	1078.7	1064.8	885.5	769.1	895.7	2628.9	769.3	1492.8	728.8	High	High	High	High	High	High	High	High	High	1
FALSE	High	Master Protein	E2RH93	J domain-containing protein OS=Canis lupus familiaris (Dog) (Canis familiaris) OX=9615 GN=DNAJB5 PE=4 SV=2	0	51.865	29	12	16	12	461	51.8	9.6	59.59	12	Pf00226, Pf01556	474753	ENSCAFG00000001965.3	DNAJB5	11	0	1990.7	1914	1898.8	1974.9	2065.8	2033.6	1933.9	1752	2267.5	High	High	High	High	High	High	High	High	High	1
FALSE	High	Master Protein	Q4PRC2	Glutamate decarboxylase 2 OS=Canis lupus familiaris (Dog) (Canis familiaris) OX=9615 GN=GAD2 PE=2 SV=1	0	51.854	26	11	16	10	585	65.4	6.79	62.1	11	Pf00266, Pf00282, Pf01212	487107		GAD2	2	0	1960.6	2115.3	2217.9	1995.4	2216.4	2067.5	1909.2	2238.6	2062.5	High	High	High	High	High	High	High	High	High	1
FALSE	High	Master Protein	A0A5F4CYH8	Apoptosis inducing factor mitochondria associated 1 OS=Canis lupus familiaris (Dog) (Canis familiaris) OX=9615 GN=AIFM1 PE=3 SV=1	0	51.852	29	13	19	13	618	67.5	8.59	68.96	13						0	3359.4	3335	3478.7	3569.3	3323.4	3331	3210	3524.7	3454	High	High	High	High	High	High	High	High	High	1
FALSE	High	Master Protein	E2R4S5	Malic enzyme OS=Canis lupus familiaris (Dog) (Canis familiaris) OX=9615 GN=ME2 PE=3 SV=3	0	51.815	32	14	19	13	607	68.2	7.99	62.33	14						0	992.4	1216.5	1216.6	1170.1	1062.5	1113.1	901	1264.7	1037.7	High	High	High	High	High	High	High	High	High	1
FALSE	High	Master Protein	E2R073	Ganglioside induced differentiation associated protein 1 OS=Canis lupus familiaris (Dog) (Canis familiaris) OX=9615 GN=GDAP1 PE=3 SV=1	0	51.743	32	8	16	8	358	41.2	8.69	69.1	8	Pf00043, Pf02798, Pf13409, Pf13410, Pf13417, Pf14497	487002	ENSCAFG00000008178.2	GDAP1	29	0	2382.9	2476.9	2726.8	2664	2645.7	2422.7	2356	2274.8	2157.3	High	High	High	High	High	High	High	High	High	1
FALSE	High	Master Protein	J9NYH4	Tubulin polymerization promoting protein OS=Canis lupus familiaris (Dog) (Canis familiaris) OX=9615 GN=TPPP PE=3 SV=2	0	51.72	20	12	35	12	603	65.3	9.58	122.23	12						0	5584.4	4750.9	4587.1	4712.3	4569.3	4756.2	5261.7	4521.9	4069.7	High	High	High	High	High	High	High	High	High	1
FALSE	High	Master Protein	E2R3K9	DLG associated protein 4 OS=Canis lupus familiaris (Dog) (Canis familiaris) OX=9615 GN=DLGAP4 PE=3 SV=1	0	51.695	19	14	16	14	991	107.6	7.08	58.44	14	Pf03359	477219	ENSCAFG00000008491.3	DLGAP4	24	0	1273.1	1441.5	1349	1461.8	1599.5	1368.4	1397	1501.9	1488.7	High	High	High	High	High	High	High	High	High	1
FALSE	High	Master Protein	E2REM0	Cytochrome c domain-containing protein OS=Canis lupus familiaris (Dog) (Canis familiaris) OX=9615 GN=CYC1 PE=3 SV=1	0	51.66	35	8	14	8	325	35.3	8.72	63.47	8	Pf02167	475121	ENSCAFG00000001529.4	CYC1	13	0	2323.9	2311.9	2424.9	2376.9	2418.3	2287.7	2245.1	2396.7	2231.1	High	High	High	High	High	High	High	High	High	1
FALSE	High	Master Protein	F1PKY9	Metadherin OS=Canis lupus familiaris (Dog) (Canis familiaris) OX=9615 GN=MTDH PE=4 SV=3	0	51.595	21	11	16	11	631	68.7	9.45	58.5	11						0	2684.1	2549.8	2614.3	2512.1	2548.5	2693	2625.5	2648.4	2968.1	High	High	High	High	High	High	High	High	High	1
FALSE	High	Master Protein	E2RFC7	RNA transcription, translation and transport factor protein OS=Canis lupus familiaris (Dog) (Canis familiaris) OX=9615 GN=RTRAF PE=3 SV=1	0	51.566	60	15	21	15	244	28	6.65	78.7	15	Pf10036	610819	ENSCAFG00000014648.3	LOC610819; C8H14orf166; RTRAF	8	0	4247.9	4107.1	4137.6	4262.4	4001.9	4207.5	4081.6	4028.3	4256.8	High	High	High	High	High	High	High	High	High	1
FALSE	High	Master Protein	F1PMW4	EFR3 homolog B OS=Canis lupus familiaris (Dog) (Canis familiaris) OX=9615 GN=EFR3B PE=4 SV=3	0	51.538	18	14	14	14	916	102.9	7.65	51.38	14						0	563.3	571.7	572.4	533.6	577.2	534.4	509.8	620.8	569.3	High	High	High	High	High	High	High	High	High	1
FALSE	High	Master Protein	P61162	Alpha-centractin OS=Canis lupus familiaris (Dog) (Canis familiaris) OX=9615 GN=ACTR1A PE=2 SV=1	0	51.46	33	10	17	6	376	42.6	6.64	62.45	10	Pf00022	403791	ENSCAFG00000010210.2	ACTR1A	28	2	2357.3	2553.8	2334	2413.8	2365	2312.9	2257.2	2553	2534.4	High	High	High	High	High	High	High	High	High	1
FALSE	High	Master Protein	E2RT05	Wiskott-Aldrich syndrome protein family member OS=Canis lupus familiaris (Dog) (Canis familiaris) OX=9615 GN=WASF1 PE=3 SV=1	0	51.437	27	12	22	10	559	61.6	6.46	81.74	12	Pf02205	475024	ENSCAFG00000003854.3	WASF1	12	0	3011.9	3106.3	3151.8	3065	3032.4	3130.2	3010.4	3463	3214.6	High	High	High	High	High	High	High	High	High	1
FALSE	High	Master Protein	A0A5F4C3I8	Multifunctional fusion protein OS=Canis lupus familiaris (Dog) (Canis familiaris) OX=9615 GN=KATNAL1 PE=3 SV=1	0	51.393	27	12	16	12	532	60.1	7.91	56.11	12						0	831.6	833.8	754.5	784.5	761	783.3	728	768.5	762.9	High	High	High	High	High	High	High	High	High	1
FALSE	High	Master Protein	A0A5F4CA12	Serine/threonine-protein phosphatase 2A 56 kDa regulatory subunit OS=Canis lupus familiaris (Dog) (Canis familiaris) OX=9615 GN=PPP2R5E PE=3 SV=1	0	51.392	31	14	21	11	475	55.7	6.74	72.27	14						2	2355.2	2530.2	2407.8	2379.8	2512.6	2572.9	2440.5	2469.1	2394.5	High	High	High	High	High	High	High	High	High	1
FALSE	High	Master Protein	J9P1Q0	acidPPc domain-containing protein OS=Canis lupus familiaris (Dog) (Canis familiaris) OX=9615 GN=PLPPR4 PE=3 SV=1	0	51.349	25	13	15	13	715	78.4	8.69	53.92	13	Pf01569	490146	ENSCAFG00000020056.4	LOC490146; PLPPR4	6	0	1717.6	1935.8	1962.4	1838.1	1999.1	1968.4	1924.8	1786.6	2085.3	High	High	High	High	High	High	High	High	High	1
FALSE	High	Master Protein	A0A5F4CPU2	Neurotrimin OS=Canis lupus familiaris (Dog) (Canis familiaris) OX=9615 GN=NTM PE=4 SV=1	0	51.348	31	9	22	8	370	41.1	7.37	84.4	9						0	2549.8	3063.6	2744.5	3033.4	3151.4	3098.8	3003.4	3051.4	2991.4	High	High	High	High	High	High	High	High	High	1
FALSE	High	Master Protein	A0A5F4DIX1	Proteasome subunit alpha type OS=Canis lupus familiaris (Dog) (Canis familiaris) OX=9615 GN=PSMA1 PE=3 SV=1	0	51.337	50	13	27	13	267	30	7.24	93.2	13						0	2676.9	2646.3	2631.3	2636	2554.6	2737.8	2875.4	2609.1	2681.4	High	High	High	High	High	High	High	High	High	1
FALSE	High	Master Protein	A0A5F4DH14	Protocadherin 9 OS=Canis lupus familiaris (Dog) (Canis familiaris) OX=9615 GN=PCDH9 PE=4 SV=1	0	51.321	15	13	16	13	1237	136	5.47	53.57	13						0	1401.5	1312.6	1431.8	1407.1	1437	1308	1284.4	1235.1	1379.5	High	High	High	High	High	High	High	High	High	1
FALSE	High	Master Protein	E2RFD0	3-hydroxy-3-methylglutarate-CoA lyase OS=Canis lupus familiaris (Dog) (Canis familiaris) OX=9615 GN=HMGCL PE=3 SV=1	0	51.226	41	11	20	10	325	34.2	8.54	70.71	11	Pf00682	100855521	ENSCAFG00000013085.4	LOC100855521; HMGCL	2	1	2868.6	3050.2	3118.8	3186	3415.9	3054.6	2991.2	3108.4	3169.4	High	High	High	High	High	High	High	High	High	1
FALSE	High	Master Protein	A0A5F4CJB2	Carbonic anhydrase OS=Canis lupus familiaris (Dog) (Canis familiaris) OX=9615 GN=CA2 PE=3 SV=1	0	51.138	47	11	17	11	295	32.9	7.44	67.19	11						0	2334.6	2025.9	2256.4	2540.8	2494.4	2896.4	2344.8	2000	1840.4	High	High	High	High	High	High	High	High	High	1
FALSE	High	Master Protein	F1Q1J6	Solute carrier family 25 member 6 OS=Canis lupus familiaris (Dog) (Canis familiaris) OX=9615 GN=SLC25A6 PE=3 SV=2	0	51.136	53	15	67	4	272	30.2	9.74	246.71	15	Pf00153		ENSCAFG00000010987.3		X	7	3402.3	3457.8	3736.8	3202.3	3305.5	3317.3	3021.2	3201.9	3027.8	High	High	High	High	High	High	High	High	High	1
FALSE	High	Master Protein	E2QWK2	Polynucleotide phosphorylase 1 OS=Canis lupus familiaris (Dog) (Canis familiaris) OX=9615 GN=PNPT1 PE=3 SV=3	0	51.06	22	16	16	16	763	83.7	7.77	52.36	16						0	841.2	790	854.9	857.3	777.4	894.5	804.3	842.4	792.9	High	High	High	High	High	High	High	High	High	1
FALSE	High	Master Protein	F1PP63	Acyl-CoA dehydrogenase short/branched chain OS=Canis lupus familiaris (Dog) (Canis familiaris) OX=9615 GN=ACADSB PE=3 SV=3	0	51.031	29	10	11	10	514	55.8	9.09	46.96	10						0	1317.1	1478.1	1410.5	1439	1372.7	1470.8	1364.4	1456.3	1326.5	High	High	High	High	High	High	High	High	High	1
FALSE	High	Master Protein	F6X725	ATP binding cassette subfamily E member 1 OS=Canis lupus familiaris (Dog) (Canis familiaris) OX=9615 GN=ABCE1 PE=4 SV=2	0	51.009	24	13	14	13	599	67.3	8.34	55.1	13						0	1806.1	1800.3	1809.7	1777.8	1781.2	1873.1	1825.7	1711.5	1835.6	High	High	High	High	High	High	High	High	High	1
FALSE	High	Master Protein	E2R3C5	Gasdermin E OS=Canis lupus familiaris (Dog) (Canis familiaris) OX=9615 GN=GSDME PE=3 SV=2	0	50.948	28	10	14	10	510	56.5	5.48	59.05	10						0	2024	2312.6	2133.9	2255.3	2494.8	2355	2583.7	2347.6	2347.5	High	High	High	High	High	High	High	High	High	1
FALSE	High	Master Protein	J9P6P8	HpcH_HpaI domain-containing protein OS=Canis lupus familiaris (Dog) (Canis familiaris) OX=9615 GN=CLYBL PE=4 SV=1	0	50.922	43	13	15	13	349	38.8	8.9	57.14	13	Pf03328, Pf15617	476974	ENSCAFG00000031580.1	CLYBL	22	0	2341.2	2094.5	2415.4	2244.2	2204.7	2210.5	1682.8	1774	2185.7	High	High	High	High	High	High	High	High	High	1
FALSE	High	Master Protein	E2RSD6	Ski2 like RNA helicase OS=Canis lupus familiaris (Dog) (Canis familiaris) OX=9615 GN=SKIV2L PE=4 SV=1	0	50.918	14	13	14	13	1246	137.9	6.07	50.4	13	Pf00270, Pf00271, Pf04851, Pf08148, Pf13234	481720	ENSCAFG00000000679.3	SKIV2L	12	0	438.3	519.1	437.2	532	428.2	433.5	413.4	552.6	484.6	High	High	High	High	High	High	High	High	High	1
FALSE	High	Master Protein	A0A5F4C534	Tropomyosin 1 OS=Canis lupus familiaris (Dog) (Canis familiaris) OX=9615 GN=TPM1 PE=3 SV=1	0	50.883	26	16	32	6	443	49.6	5.14	103.82	16						8	5770.7	4929.8	5568.6	4967.9	5096.7	5133.5	6002.5	4982.3	4788.7	High	High	High	High	High	High	High	High	High	1
FALSE	High	Master Protein	F1PZ61	Syntaxin binding protein 5 like OS=Canis lupus familiaris (Dog) (Canis familiaris) OX=9615 GN=STXBP5L PE=3 SV=2	0	50.844	14	13	15	12	1186	131.7	6.93	48.74	13	Pf00957, Pf08366	100684760	ENSCAFG00000011430.3	STXBP5L	33	0	1197.6	916.1	992.3	966.1	924.7	853.7	873.8	947.6	893.7	High	High	High	High	High	High	High	High	High	1
FALSE	High	Master Protein	A0A5F4CQP2	Ras protein specific guanine nucleotide releasing factor 1 OS=Canis lupus familiaris (Dog) (Canis familiaris) OX=9615 GN=RASGRF1 PE=4 SV=1	0	50.804	13	16	16	13	1306	148.1	7.93	53.35	16						0	1583	1794.5	1621.9	1870.4	1884.1	1667.8	1800.6	1802.2	1915.5	High	High	High	High	High	High	High	High	High	1
FALSE	High	Master Protein	F1PPZ1	LDL receptor related protein 1B OS=Canis lupus familiaris (Dog) (Canis familiaris) OX=9615 GN=LRP1B PE=3 SV=3	0	50.804	4	15	15	15	4599	514.9	5.33	47.48	15						0	1069.3	916.1	1124.6	903.6	921	854.9	1004	796.5	1054.3	High	High	High	High	High	High	High	High	High	1
FALSE	High	Master Protein	E2R431	S-adenosylmethionine synthase OS=Canis lupus familiaris (Dog) (Canis familiaris) OX=9615 GN=MAT2A PE=3 SV=2	0	50.732	35	12	14	12	413	45.6	6.76	53.02	12						0	1369.9	1215.6	1348.6	1119.8	1387.9	1260.4	1455	1529.8	1323.4	High	High	High	High	High	High	High	High	High	1
FALSE	High	Master Protein	A0A5F4CUE1	Anion exchange protein OS=Canis lupus familiaris (Dog) (Canis familiaris) OX=9615 GN=SLC4A4 PE=3 SV=1	0	50.731	18	16	21	16	1096	123.2	7.14	71.86	16						0	2079.1	2121.2	2593.3	1952	2185.8	2337.1	1977.3	2543.1	2170.7	High	High	High	High	High	High	High	High	High	1
FALSE	High	Master Protein	E2RMY7	CAP-ZIP_m domain-containing protein OS=Canis lupus familiaris (Dog) (Canis familiaris) OX=9615 GN=WASHC2C PE=4 SV=3	0	50.664	18	14	15	14	1332	146.2	4.75	53.18	14						0	138.9	123.7	151.7	132	133.5	148.3	132.4	142.2	144.6	High	High	High	High	High	High	High	High	High	1
FALSE	High	Master Protein	A0A5F4DIT6	EF-1_beta_acid domain-containing protein OS=Canis lupus familiaris (Dog) (Canis familiaris) OX=9615 GN=EEF1D PE=3 SV=1	0	50.619	21	13	15	12	785	85.7	8.44	60.89	13						0	2038.3	1870.4	2056.6	1878.9	1847.6	1831.5	1801.6	1975.8	2015.3	High	High	High	High	High	High	High	High	High	1
FALSE	High	Master Protein	A0A5F4D715	Maillard deglycase OS=Canis lupus familiaris (Dog) (Canis familiaris) OX=9615 GN=PARK7 PE=3 SV=1	0	50.58	41	10	26	10	297	30.9	9.36	94.83	10						0	4042.5	3999.7	3973.1	3681.3	3599	3864	3877	3659.8	3540	High	High	High	High	High	High	High	High	High	1
FALSE	High	Master Protein	A0A5F4DCQ4	NDRG family member 4 OS=Canis lupus familiaris (Dog) (Canis familiaris) OX=9615 GN=NDRG4 PE=3 SV=1	0	50.544	17	6	11	6	555	60.1	8.22	54.26	6						0	1123.6	1097.4	1093.8	1173.8	960	1109.6	1000.5	1534.6	1036.1	High	High	High	High	High	High	High	High	High	1
FALSE	High	Master Protein	A0A5F4C968	Prohibitin OS=Canis lupus familiaris (Dog) (Canis familiaris) OX=9615 GN=PHB2 PE=3 SV=1	0	50.525	41	13	22	13	319	35.6	10.29	75.29	13						0	2570.3	2839.3	2781.1	2665.4	2917.6	2664.9	2674	2722.5	2705.2	High	High	High	High	High	High	High	High	High	1
FALSE	High	Master Protein	E2RIG0	NADH dehydrogenase [ubiquinone] 1 alpha subcomplex subunit 10, mitochondrial OS=Canis lupus familiaris (Dog) (Canis familiaris) OX=9615 GN=NDUFA10 PE=3 SV=2	0	50.517	35	12	21	12	349	39.8	6.9	67.82	12	Pf01712, Pf13207	608244	ENSCAFG00000012591.3	NDUFA10; LOC608244	25	0	3817.5	3305	3708.5	3333.4	3411.1	3558.7	3522.5	3377.5	3130.2	High	High	High	High	High	High	High	High	High	1
FALSE	High	Master Protein	A0A5F4CWN1	Xylulose kinase OS=Canis lupus familiaris (Dog) (Canis familiaris) OX=9615 GN=XYLB PE=3 SV=1	0	50.509	26	11	12	11	586	64.1	7.11	50.2	11						0	777	887.7	774.2	898.5	806	854.4	891.6	742.4	846.7	High	High	High	High	High	High	High	High	High	1
FALSE	High	Master Protein	F1PZ47	eIF2B_5 domain-containing protein OS=Canis lupus familiaris (Dog) (Canis familiaris) OX=9615 GN=EIF2S2 PE=3 SV=3	0	50.486	46	15	23	15	333	38.3	5.8	89.7	15						0	3867.6	3640.1	3709.3	3561	3631	3845	3776.1	3059.3	3730.6	High	High	High	High	High	High	High	High	High	1
FALSE	High	Master Protein	E2R857	Bleomycin hydrolase OS=Canis lupus familiaris (Dog) (Canis familiaris) OX=9615 GN=BLMH PE=3 SV=1	0	50.268	31	12	18	12	455	52.4	6.48	56.34	12	Pf03051	480635	ENSCAFG00000019005.3	BLMH	9	0	2345.3	2384.8	2323.9	2184.8	2556.6	2274.6	2185.9	2426.9	2695.4	High	High	High	High	High	High	High	High	High	1
FALSE	High	Master Protein	A0A5F4C399	Protein-synthesizing GTPase OS=Canis lupus familiaris (Dog) (Canis familiaris) OX=9615 GN=EIF2S3 PE=4 SV=1	0	50.265	26	13	14	13	638	67.1	9.7	50.58	13						0	1641.5	1787.1	1727.8	1631.2	1814	1572.9	1762.2	1523.7	1679.8	High	High	High	High	High	High	High	High	High	1
FALSE	High	Master Protein	A0A5S6DC42	RNA helicase OS=Canis lupus familiaris (Dog) (Canis familiaris) OX=9615 GN=DDX39B PE=4 SV=1	0	50.259	39	15	18	6	428	49.5	7.49	63.97	15						4	2419.2	2591.2	2447.9	2654.3	2544	2507.1	2568.1	2553.5	2629.2	High	High	High	High	High	High	High	High	High	1
FALSE	High	Master Protein	E2RQX1	Coiled-coil domain containing 6 OS=Canis lupus familiaris (Dog) (Canis familiaris) OX=9615 GN=CCDC6 PE=4 SV=3	0	50.245	36	16	19	16	478	53.2	7.31	62.58	16						0	1973.8	1977.7	2021.9	2072.5	2088.9	2045.9	2010.8	1969.3	2184.4	High	High	High	High	High	High	High	High	High	1
FALSE	High	Master Protein	A0A5F4CTL7	Microtubule-associated protein RP/EB family member 2 OS=Canis lupus familiaris (Dog) (Canis familiaris) OX=9615 GN=MAPRE2 PE=3 SV=1	0	50.24	30	12	21	10	530	58.4	6.7	81.08	12						0	2294.5	2792.5	2063.8	2648.7	2271.2	2102.5	2343.3	2329.6	2124.3	High	High	High	High	High	High	High	High	High	1
FALSE	High	Master Protein	A0A5F4DI72	Non-specific serine/threonine protein kinase OS=Canis lupus familiaris (Dog) (Canis familiaris) OX=9615 GN=WNK1 PE=4 SV=1	0	50.224	8	19	23	14	2847	300.6	6.4	65.7	19						1	1106.4	1079.5	1037	1232.9	1194.2	1125	1249.9	1117.7	1284.6	High	High	High	High	High	High	High	High	High	1
FALSE	High	Master Protein	E2RMN2	Proteasome subunit alpha type OS=Canis lupus familiaris (Dog) (Canis familiaris) OX=9615 GN=PSMA6 PE=3 SV=1	0	50.138	48	10	17	10	246	27.4	6.76	68.2	10	Pf00227, Pf10584	480290	ENSCAFG00000013409.3	PSMA6	8	0	3160.1	3185.4	3128.1	3129.5	3090.3	3106.8	3257.7	2885	3174.9	High	High	High	High	High	High	High	High	High	1
FALSE	High	Master Protein	A0A5F4CVS5	Alpha-synuclein OS=Canis lupus familiaris (Dog) (Canis familiaris) OX=9615 GN=SNCA PE=3 SV=1	0	50.137	37	6	46	4	204	22	9.38	170.4	6						2	10261.9	9899.9	10408.9	10049.8	10472.9	10766.7	11052.9	10306	9711.7	High	High	High	High	High	High	High	High	High	1
FALSE	High	Master Protein	A0A5F4CNX9	Aldedh domain-containing protein OS=Canis lupus familiaris (Dog) (Canis familiaris) OX=9615 GN=ALDH1L1 PE=3 SV=1	0	50.091	28	12	16	9	560	61.3	6.33	57.73	12						1	997.1	841.5	988.6	978.4	960.9	962.4	895.4	838.3	876	High	High	High	High	High	High	High	High	High	1
FALSE	High	Master Protein	F1PGY4	26S proteasome regulatory subunit RPN11 OS=Canis lupus familiaris (Dog) (Canis familiaris) OX=9615 GN=PSMD14 PE=4 SV=2	0	50.075	43	8	11	8	308	34.4	6.34	47.53	8	Pf01398, Pf13012, Pf14464		ENSCAFG00000009963.4		36	0	1239.9	1329.8	1270.9	1306.5	1308.9	1309.1	1312.2	1351	1375.8	High	High	High	High	High	High	High	High	High	1
FALSE	High	Master Protein	F1PWZ8	C2 domain-containing protein OS=Canis lupus familiaris (Dog) (Canis familiaris) OX=9615 GN=CPNE4 PE=3 SV=2	0	50.039	27	12	15	11	575	64.5	6.64	58.01	12	Pf00092, Pf00168, Pf04441, Pf07002, Pf10138	485661	ENSCAFG00000006196.4	CPNE4	23	0	1494.5	2203.7	2022.3	1906.8	2066.9	2051.5	1938.1	1930.3	1939.6	High	High	High	High	High	High	High	High	High	1
FALSE	High	Master Protein	A0A5F4CJ97	Heterochromatin protein 1-binding protein 3 OS=Canis lupus familiaris (Dog) (Canis familiaris) OX=9615 GN=HP1BP3 PE=4 SV=1	0	50.014	29	15	17	15	558	61.8	9.7	54.98	15						0	2056.2	2102.2	2121.7	2071.8	2085.8	2029.7	2260	1909.1	2181.3	High	High	High	High	High	High	High	High	High	1
FALSE	High	Master Protein	E2QWE3	Hepatocyte growth factor-regulated tyrosine kinase substrate OS=Canis lupus familiaris (Dog) (Canis familiaris) OX=9615 GN=HGS PE=4 SV=3	0	50.013	14	14	19	14	1015	110.8	9.63	69.45	14						0	2483.6	2444.6	2466.2	2415.8	2608.2	2563.3	2483.9	2625.5	2657.9	High	High	High	High	High	High	High	High	High	1
FALSE	High	Master Protein	F1PF02	Proteasome subunit beta OS=Canis lupus familiaris (Dog) (Canis familiaris) OX=9615 GN=PSMB1 PE=3 SV=3	0	49.963	46	8	16	8	241	26.4	7.8	60.22	8						0	2629.2	2638.7	2629.7	2592.6	2652.2	2586.7	2681.6	2384.9	2659.4	High	High	High	High	High	High	High	High	High	1
FALSE	High	Master Protein	A0A5F4CSD4	Thioredoxin domain-containing protein OS=Canis lupus familiaris (Dog) (Canis familiaris) OX=9615 GN=PRDX1 PE=4 SV=1	0	49.873	42	10	24	4	280	31.4	9.5	72.44	10						4	5966.9	5276.5	5410.4	5294	5515.3	5823.3	5573.9	5539.8	6050	High	High	High	High	High	High	High	High	High	1
FALSE	High	Master Protein	E2QYQ5	HECT and RLD domain containing E3 ubiquitin protein ligase family member 1 OS=Canis lupus familiaris (Dog) (Canis familiaris) OX=9615 GN=HERC1 PE=4 SV=3	0	49.84	4	15	15	15	4860	531.4	6.06	46.3	15						0	256.2	283	228.6	277.5	248.8	272.6	226.6	285	262.6	High	High	High	High	High	High	High	High	High	1
FALSE	High	Master Protein	A0A5F4C4R1	APC regulator of WNT signaling pathway OS=Canis lupus familiaris (Dog) (Canis familiaris) OX=9615 GN=APC PE=3 SV=1	0	49.813	6	16	17	16	2851	311.7	7.72	52.17	16						0	1057.9	1158.2	1185.3	1101.3	1163.2	1105.8	1133.4	1179.3	1229.5	High	High	High	High	High	High	High	High	High	1
FALSE	High	Master Protein	F1P7P3	F-actin-capping protein subunit alpha OS=Canis lupus familiaris (Dog) (Canis familiaris) OX=9615 GN=CAPZA1 PE=3 SV=2	0	49.771	57	10	14	8	286	33	5.82	54.97	10						0	1573.1	1651.5	1649.5	1592.3	1631.3	1635.1	1559.7	1577.7	1611.8	High	High	High	High	High	High	High	High	High	1
FALSE	High	Master Protein	A0A5F4D8H6	Diacylglycerol kinase OS=Canis lupus familiaris (Dog) (Canis familiaris) OX=9615 GN=DGKZ PE=3 SV=1	0	49.729	14	12	17	10	1109	123.5	9.19	69.99	12						2	2292.5	2495.4	2498.5	2383.7	2423.6	2305.9	2461.6	2242.3	2485	High	High	High	High	High	High	High	High	High	1
FALSE	High	Master Protein	A0A5F4CZU2	Nuclear autoantigenic sperm protein OS=Canis lupus familiaris (Dog) (Canis familiaris) OX=9615 GN=NASP PE=3 SV=1	0	49.707	14	14	20	4	1090	119.3	4.53	76.61	14						0	752.2	706.3	726.7	797.7	765.6	838.2	766.9	681	788.8	High	High	High	High	High	High	High	High	High	1
FALSE	High	Master Protein	F1P910	USP domain-containing protein OS=Canis lupus familiaris (Dog) (Canis familiaris) OX=9615 GN=ENSCAFG00000025044 PE=4 SV=2	0	49.702	23	14	14	14	646	74.6	6.4	51.04	14	Pf00443, Pf13423		ENSCAFG00000025044.2		X	0	1485.9	1496.4	1491.5	1564	1542.8	1273.9	1520.9	1469.9	1257.8	High	High	High	High	High	High	High	High	High	1
FALSE	High	Master Protein	J9P9G0	AMP-binding domain-containing protein OS=Canis lupus familiaris (Dog) (Canis familiaris) OX=9615 GN=ACSL3 PE=4 SV=1	0	49.697	24	12	14	10	720	80.3	8.47	56.22	12	Pf00501	478927	ENSCAFG00000029045.1	ACSL3	37	0	754.1	750.7	753.8	802.3	778.3	771.4	764.9	882.8	827.4	High	High	High	High	High	High	High	High	High	1
FALSE	High	Master Protein	E2QXP3	Leuk-A4-hydro_C domain-containing protein OS=Canis lupus familiaris (Dog) (Canis familiaris) OX=9615 GN=RNPEP PE=3 SV=2	0	49.692	27	14	16	14	650	72.2	5.45	56.2	14	Pf01433, Pf09127, Pf13485	490236	ENSCAFG00000010545.3	RNPEP	7	0	1657.1	1675.1	1687.6	1971.6	1814.5	1992.5	1633.4	1740.5	2111.2	High	High	High	High	High	High	High	High	High	1
FALSE	High	Master Protein	F1PRE6	WD_REPEATS_REGION domain-containing protein OS=Canis lupus familiaris (Dog) (Canis familiaris) OX=9615 GN=RPTOR PE=3 SV=2	0	49.681	12	14	16	14	1335	149.1	6.92	56.27	14	Pf01602, Pf02985, Pf13513, Pf13646, Pf14538	608378	ENSCAFG00000005692.3	RPTOR	9	0	1640.3	1742.1	1739.3	1780	1892.6	1750.6	1737.9	1679.6	1834.4	High	High	High	High	High	High	High	High	High	1
FALSE	High	Master Protein	E2RQR4	LanC like 1 OS=Canis lupus familiaris (Dog) (Canis familiaris) OX=9615 GN=LANCL1 PE=3 SV=1	0	49.652	28	9	17	9	399	45.4	7.66	58.81	9	Pf05147	478897	ENSCAFG00000014027.3	LANCL1	37	0	3737.1	3656.7	3637.7	3375.1	3487.6	3274.2	3692.7	3476.6	3622.4	High	High	High	High	High	High	High	High	High	1
FALSE	High	Master Protein	J9NXS0	Rap-GAP domain-containing protein OS=Canis lupus familiaris (Dog) (Canis familiaris) OX=9615 GN=TSC2 PE=4 SV=2	0	49.587	9	13	14	13	1783	197.8	7.37	50.6	13						0	647.9	642.4	651.4	713.4	664.3	670	697.9	707.7	705.2	High	High	High	High	High	High	High	High	High	1
FALSE	High	Master Protein	F1PQ80	DDHD domain-containing protein OS=Canis lupus familiaris (Dog) (Canis familiaris) OX=9615 GN=SEC23IP PE=4 SV=2	0	49.53	18	15	15	15	1005	112	5.76	53.61	15	Pf00536, Pf02862, Pf07647	477845	ENSCAFG00000012270.3	SEC23IP	28	0	1462.7	1680.3	1509	1496.7	1482.7	1347	1352.5	1555.6	1581.6	High	High	High	High	High	High	High	High	High	1
FALSE	High	Master Protein	A0A5F4CRQ2	Hydrolase_4 domain-containing protein OS=Canis lupus familiaris (Dog) (Canis familiaris) OX=9615 GN=MGLL PE=4 SV=1	0	49.467	30	11	13	11	505	55.2	9.96	54.25	11						0	2030.6	2316.4	2255.4	2444.8	2373.4	2220.4	2169.5	2115.1	2186.9	High	High	High	High	High	High	High	High	High	1
FALSE	High	Master Protein	J9P7R2	Aldo_ket_red domain-containing protein OS=Canis lupus familiaris (Dog) (Canis familiaris) OX=9615 GN=ENSCAFG00000002440 PE=3 SV=1	0	49.422	34	11	18	11	343	38.6	8.38	64.13	11						0	3237.6	3140.7	3090.4	3000.9	2804.6	2803.4	2832.1	3041.2	3240.1	High	High	High	High	High	High	High	High	High	1
FALSE	High	Master Protein	F1PAG6	Arp2/3 complex 34 kDa subunit OS=Canis lupus familiaris (Dog) (Canis familiaris) OX=9615 GN=ARPC2 PE=3 SV=3	0	49.412	45	14	32	14	275	31.6	8	106.95	14						0	5586.4	5866.1	5661.4	5544.9	5603.3	5639.6	5630.9	5770.5	5378.7	High	High	High	High	High	High	High	High	High	1
FALSE	High	Master Protein	Q4ZHR9	Guanylate cyclase soluble subunit beta-1 OS=Canis lupus familiaris (Dog) (Canis familiaris) OX=9615 GN=GUCY1B1 PE=2 SV=1	0	49.392	27	16	19	16	619	70.5	5.35	66.22	16	Pf00211, Pf07700, Pf07701	553102		GUCY1B3	15	0	1342.5	1591.7	1471.2	1653.3	1474.3	1587.7	1460	1720.3	1524	High	High	High	High	High	High	High	High	High	1
FALSE	High	Master Protein	A0A5F4CJL3	G3BP stress granule assembly factor 1 OS=Canis lupus familiaris (Dog) (Canis familiaris) OX=9615 GN=G3BP1 PE=4 SV=1	0	49.392	32	10	13	10	461	52.1	5.15	55.18	10						0	987.3	1183.9	970	1107.1	1045	1007.5	957.7	1239.8	1115.8	High	High	High	High	High	High	High	High	High	1
FALSE	High	Master Protein	E2R9L7	Clustered mitochondria protein homolog OS=Canis lupus familiaris (Dog) (Canis familiaris) OX=9615 GN=CLUH PE=3 SV=2	0	49.369	12	15	16	15	1348	150.7	6.06	53.28	15	Pf12807, Pf13236, Pf13374, Pf13424, Pf15044	491203	ENSCAFG00000019301.4	KIAA0664; CLUH	9	0	1193.3	1173.5	1272.8	1232.3	1236.4	1248.4	1222.9	1308.3	1239.5	High	High	High	High	High	High	High	High	High	1
FALSE	High	Master Protein	E2RLE0	Trafficking protein particle complex 9 OS=Canis lupus familiaris (Dog) (Canis familiaris) OX=9615 GN=TRAPPC9 PE=3 SV=3	0	49.326	15	16	17	16	1150	128.6	6.44	52.96	16						0	649.7	668.9	688.9	633.2	651.4	668.9	649.6	650.5	629.4	High	High	High	High	High	High	High	High	High	1
FALSE	High	Master Protein	E2R948	Voltage-dependent anion-selective channel protein 2 OS=Canis lupus familiaris (Dog) (Canis familiaris) OX=9615 GN=VDAC2 PE=3 SV=3	0	49.281	38	10	61	9	321	34.5	8.15	249.43	10						1	5466.3	5617.2	5935.3	5614.8	5338.2	5589	5277	5267.6	5181.1	High	High	High	High	High	High	High	High	High	1
FALSE	High	Master Protein	E2RAW1	Ganglioside induced differentiation associated protein 1 like 1 OS=Canis lupus familiaris (Dog) (Canis familiaris) OX=9615 GN=GDAP1L1 PE=3 SV=3	0	49.242	40	11	15	11	372	42.5	6.71	64.39	11						0	2236.8	2249.1	2437.5	2256.4	2402.1	2141.5	2228.6	2254.9	2381.8	High	High	High	High	High	High	High	High	High	1
FALSE	High	Master Protein	F1PLR0	WD_REPEATS_REGION domain-containing protein OS=Canis lupus familiaris (Dog) (Canis familiaris) OX=9615 GN=RACK1 PE=4 SV=2	0	49.236	49	13	24	13	317	35.1	7.69	82.48	13	Pf00400	480818	ENSCAFG00000024818.2	GNB2L1; RACK1	11	0	4243.6	3932.5	4186.5	4041	4147.6	4123.6	4172.9	3774	4274.7	High	High	High	High	High	High	High	High	High	1
FALSE	High	Master Protein	F1PZL7	Importin N-terminal domain-containing protein OS=Canis lupus familiaris (Dog) (Canis familiaris) OX=9615 GN=TNPO1 PE=4 SV=3	0	49.225	22	13	13	11	855	97.1	5	49.83	13	Pf03810, Pf13513, Pf13646					1	832.1	888.5	808.5	841.4	833.1	794.9	822.8	806.3	760.6	High	High	High	High	High	High	High	High	High	1
FALSE	High	Master Protein	A0A5F4CB53	Cysteine and glycine rich protein 1 OS=Canis lupus familiaris (Dog) (Canis familiaris) OX=9615 GN=CSRP1 PE=4 SV=1	0	49.182	53	9	17	9	201	21.6	8.53	67.83	9						0	1678.1	1428	1332	1324.6	1140	1247.4	1589.9	1160.8	1250.5	High	High	High	High	High	High	High	High	High	1
FALSE	High	Master Protein	E2RT32	t-SNARE coiled-coil homology domain-containing protein OS=Canis lupus familiaris (Dog) (Canis familiaris) OX=9615 GN=STX12 PE=3 SV=2	0	49.18	44	10	20	10	274	31.4	5.44	77.74	10						0	3049.3	3105.4	3238.2	3133.7	3184.7	3148.7	3004.8	3375.8	3080.9	High	High	High	High	High	High	High	High	High	1
FALSE	High	Master Protein	A0A5F4CSP8	ATP synthase peripheral stalk subunit OSCP OS=Canis lupus familiaris (Dog) (Canis familiaris) OX=9615 GN=ATP5PO PE=3 SV=1	0	49.164	49	8	22	8	220	24.8	9.58	70.44	8						0	2218.4	2376	2214.2	2216.3	2226.5	2034.7	2027.2	2438	2239.6	High	High	High	High	High	High	High	High	High	1
FALSE	High	Master Protein	F1PM77	Importin subunit alpha OS=Canis lupus familiaris (Dog) (Canis familiaris) OX=9615 GN=KPNA6 PE=3 SV=2	0	49.155	26	12	14	6	536	59.9	4.94	51.98	12	Pf00514, Pf01749, Pf13513, Pf13646	487314	ENSCAFG00000010737.5	KPNA6	2	6	1397.7	1721.6	1420.8	1673.1	1541.8	1532	1475.9	1959.8	1628.4	High	High	High	High	High	High	High	High	High	1
FALSE	High	Master Protein	E2RC09	Tyrosine-protein kinase OS=Canis lupus familiaris (Dog) (Canis familiaris) OX=9615 GN=FYN PE=3 SV=2	0	49.137	28	14	16	9	589	66.3	6.43	56.57	14						0	730.2	877.3	801.3	878	858.5	861.8	863.2	867.8	869.9	High	High	High	High	High	High	High	High	High	1
FALSE	High	Master Protein	F1PRY9	LsmAD domain-containing protein OS=Canis lupus familiaris (Dog) (Canis familiaris) OX=9615 GN=ATXN2L PE=3 SV=3	0	49.114	15	14	15	13	1083	113.8	8.81	55.3	14						1	2017.9	1934	2048.4	2026.9	2038.2	2045.7	2019.8	1995.5	2194.5	High	High	High	High	High	High	High	High	High	1
FALSE	High	Master Protein	E2RQ87	NIPSNAP domain-containing protein OS=Canis lupus familiaris (Dog) (Canis familiaris) OX=9615 GN=NIPSNAP1 PE=3 SV=3	0	49.089	49	11	19	11	282	33	9.31	69.11	11	Pf07978	611870		NIPSNAP1	26	0	1084	1122.7	1135.4	1120.7	1148.1	1153.2	1109.8	1224.8	1314.2	High	High	High	High	High	High	High	High	High	1
FALSE	High	Master Protein	A0A5F4BUD1	Tropomodulin 2 OS=Canis lupus familiaris (Dog) (Canis familiaris) OX=9615 GN=TMOD2 PE=4 SV=1	0	49.017	32	12	22	11	356	40	5.07	75.33	12						0	4873.4	4817.9	4665.5	4749.3	4644.3	4820.9	5166.2	4499.9	4551	High	High	High	High	High	High	High	High	High	1
FALSE	High	Master Protein	E2QYQ4	CMP-N-acetylneuraminic acid synthase OS=Canis lupus familiaris (Dog) (Canis familiaris) OX=9615 GN=CMAS PE=3 SV=1	0	48.951	34	14	17	14	434	48.5	7.96	58.34	14	Pf02348, Pf12804	477673	ENSCAFG00000011862.4	CMAS	27	0	1858.4	2022.6	1913.3	1778.2	1863.2	1984.2	1830.4	1900	1913.6	High	High	High	High	High	High	High	High	High	1
FALSE	High	Master Protein	A0A5F4BXN7	Rap guanine nucleotide exchange factor 4 OS=Canis lupus familiaris (Dog) (Canis familiaris) OX=9615 GN=RAPGEF4 PE=4 SV=1	0	48.886	18	18	24	16	933	106.5	7.49	71.8	18						1	465.5	416.9	480.6	448.8	525.9	469.8	490.7	442	449.6	High	High	High	High	High	High	High	High	High	1
FALSE	High	Master Protein	F1PUB9	116 kDa U5 small nuclear ribonucleoprotein component OS=Canis lupus familiaris (Dog) (Canis familiaris) OX=9615 GN=EFTUD2 PE=3 SV=3	0	48.84	16	13	16	12	1009	113.8	5.11	53.33	13						0	1563.5	1627.5	1576	1584.3	1707.1	1647.8	1693	1492.4	1762.2	High	High	High	High	High	High	High	High	High	1
FALSE	High	Master Protein	A0A5F4CDC8	Secretory carrier-associated membrane protein OS=Canis lupus familiaris (Dog) (Canis familiaris) OX=9615 GN=SCAMP1 PE=3 SV=1	0	48.822	30	8	18	8	392	43.8	7.75	76.45	8						0	2899.1	2919.7	3380.4	2940.3	3072.8	3406.7	2928.1	3187.2	3008.7	High	High	High	High	High	High	High	High	High	1
FALSE	High	Master Protein	F1PRR6	Tumor protein p53 binding protein 1 OS=Canis lupus familiaris (Dog) (Canis familiaris) OX=9615 GN=TP53BP1 PE=4 SV=3	0	48.79	7	10	11	10	1936	209.6	4.63	42.99	10						0	671.1	656	720.8	708.7	766.6	777.4	770.1	702.2	856.3	High	High	High	High	High	High	High	High	High	1
FALSE	High	Master Protein	A0A5F4C9K8	FAT atypical cadherin 3 OS=Canis lupus familiaris (Dog) (Canis familiaris) OX=9615 GN=FAT3 PE=4 SV=1	0	48.787	3	11	12	11	4612	507.4	4.87	43.04	11						0	792.9	992.4	926.1	980.8	1058.5	1043.4	1051.7	984.2	1089.5	High	High	High	High	High	High	High	High	High	1
FALSE	High	Master Protein	F1P6V5	Neuronal growth regulator 1 OS=Canis lupus familiaris (Dog) (Canis familiaris) OX=9615 GN=NEGR1 PE=4 SV=2	0	48.759	31	9	21	9	415	46.2	8.54	86.54	9	Pf00047, Pf07679, Pf13895, Pf13927		ENSCAFG00000020411.3		6	0	2139.2	3464.6	2679.8	3367.7	3645.1	3764.6	3803.8	3101.5	3149.6	High	High	High	High	High	High	High	High	High	1
FALSE	High	Master Protein	A0A5F4BY26	ADSL_C domain-containing protein OS=Canis lupus familiaris (Dog) (Canis familiaris) OX=9615 GN=TNRC6B PE=3 SV=1	0	48.694	6	10	13	10	2268	243.7	6.52	52.66	10						0	1397.5	1444.3	1502.4	1469.2	1584.6	1481.3	1433.9	1562.9	1524	High	High	High	High	High	High	High	High	High	1
FALSE	High	Master Protein	A0A5F4DGK4	CRAL-TRIO domain-containing protein OS=Canis lupus familiaris (Dog) (Canis familiaris) OX=9615 GN=SESTD1 PE=4 SV=1	0	48.689	23	14	15	14	696	79.3	5.12	50.47	14						0	566.8	651.2	631.4	644.8	706.6	590.6	607	619.2	660.5	High	High	High	High	High	High	High	High	High	1
FALSE	High	Master Protein	F1PB77	Alpha-1,4 glucan phosphorylase OS=Canis lupus familiaris (Dog) (Canis familiaris) OX=9615 GN=PYGL PE=3 SV=2	0	48.666	16	13	25	5	870	99.9	7.23	76.88	13	Pf00343		ENSCAFG00000014595.3		8	0	587.5	678.2	687.7	637.7	642.2	589.6	678.3	796	625.5	High	High	High	High	High	High	High	High	High	1
FALSE	High	Master Protein	F6X6H3	ENTH domain-containing protein OS=Canis lupus familiaris (Dog) (Canis familiaris) OX=9615 GN=EPN1 PE=3 SV=1	0	48.664	37	10	16	10	569	59.7	4.78	64.86	10	Pf01417	608964	ENSCAFG00000002531.3	EPN1	1	0	1713.6	1708.8	1777.7	1800.2	1854.8	1741	1840.9	1714.2	1777.8	High	High	High	High	High	High	High	High	High	1
FALSE	High	Master Protein	J9NY44	UBC core domain-containing protein OS=Canis lupus familiaris (Dog) (Canis familiaris) OX=9615 GN=UBE2V2 PE=4 SV=1	0	48.593	64	8	35	4	145	16.4	8.09	131.86	8	Pf00179	608470	ENSCAFG00000028827.1	UBE2V2	29	5	2258.6	2238.7	2250.1	2118.5	2205.9	2330.5	2312.8	2238.1	2280.4	High	High	High	High	High	High	High	High	High	1
FALSE	High	Master Protein	A0A5F4CUU2	LysM domain-containing protein OS=Canis lupus familiaris (Dog) (Canis familiaris) OX=9615 GN=NCOA7 PE=3 SV=1	0	48.581	14	14	15	14	1224	134.5	8.81	51.61	14						0	895.7	955.1	958.6	892.8	977.6	841.6	903.7	793.8	921.2	High	High	High	High	High	High	High	High	High	1
FALSE	High	Master Protein	J9P5V0	S4 RNA-binding domain-containing protein OS=Canis lupus familiaris (Dog) (Canis familiaris) OX=9615 GN=ENSCAFG00000012516 PE=3 SV=2	0	48.516	32	11	20	11	361	40.6	9.92	70.06	11						0	2303.9	2353.8	2392.9	2316.1	2311.9	2478.5	2295.9	2396.8	2604.2	High	High	High	High	High	High	High	High	High	1
FALSE	High	Master Protein	E2RQL6	Carn_acyltransf domain-containing protein OS=Canis lupus familiaris (Dog) (Canis familiaris) OX=9615 GN=CRAT PE=3 SV=2	0	48.49	24	15	18	15	626	71	8.32	62.24	15	Pf00755	491304	ENSCAFG00000019996.4	CRAT	9	0	1601.3	1496.3	1698	1604.7	1686.1	1643.7	1575.5	1719.4	1775.1	High	High	High	High	High	High	High	High	High	1
FALSE	High	Master Protein	F1PAF7	Cysteine protease OS=Canis lupus familiaris (Dog) (Canis familiaris) OX=9615 GN=ATG4B PE=3 SV=3	0	48.471	39	10	11	10	389	43.8	5.11	45.45	10						0	983.7	932.9	904.7	1008.9	880.9	951.3	884.3	1093.9	983.2	High	High	High	High	High	High	High	High	High	1
FALSE	High	Master Protein	E2QV12	Phosphoglucomutase 2 OS=Canis lupus familiaris (Dog) (Canis familiaris) OX=9615 GN=PGM2 PE=3 SV=1	0	48.374	26	14	21	13	615	68.4	7.05	69.64	14	Pf00408, Pf02878, Pf02879, Pf02880	479116	ENSCAFG00000016249.3	PGM2	3	0	2946.7	3144.8	3181.6	3344	3398	3397.4	3249.4	3268.7	2976	High	High	High	High	High	High	High	High	High	1
FALSE	High	Master Protein	A0A5F4BY74	Geranylgeranyl transferase type I subunit beta OS=Canis lupus familiaris (Dog) (Canis familiaris) OX=9615 GN=TRIM36 PE=3 SV=1	0	48.228	19	16	17	16	989	112.2	6.34	58.16	16						0	2947.3	2717.9	2747.4	2646	2752	2568.4	2888.7	3042.3	3494.2	High	High	High	High	High	High	High	High	High	1
FALSE	High	Master Protein	A0A5F4CM30	Gamma-aminobutyric acid type A receptor alpha3 subunit OS=Canis lupus familiaris (Dog) (Canis familiaris) OX=9615 GN=GABRA3 PE=3 SV=1	0	48.191	28	13	19	11	505	56.8	9.01	64.72	13						1	2635.4	2304.2	2914.4	2549.9	2575.4	2827.6	2565.4	2664.4	2663.8	High	High	High	High	High	High	High	High	High	1
FALSE	High	Master Protein	A0A5F4BNQ5	PH domain-containing protein OS=Canis lupus familiaris (Dog) (Canis familiaris) OX=9615 GN=SWAP70 PE=4 SV=1	0	48.183	23	14	15	14	590	69.3	6.05	50.69	14						0	650.9	613.1	592.4	643.2	660.5	588.1	560.2	582.6	614.9	High	High	High	High	High	High	High	High	High	1
FALSE	High	Master Protein	A0A5F4CXL9	Ribose-phosphate diphosphokinase OS=Canis lupus familiaris (Dog) (Canis familiaris) OX=9615 GN=PRPS1 PE=3 SV=1	0	48.116	40	11	15	6	358	39.1	7.21	62.43	11						1	1503.2	1619.6	1599.8	1657.8	1726.5	1637.8	1700.3	1667.6	1865.7	High	High	High	High	High	High	High	High	High	1
FALSE	High	Master Protein	P62999	Ras-related C3 botulinum toxin substrate 1 OS=Canis lupus familiaris (Dog) (Canis familiaris) OX=9615 GN=RAC1 PE=2 SV=1	0	48.112	39	8	23	7	192	21.4	8.5	73.69	8	Pf00025, Pf00071, Pf08477	403955		RAC1	6	1	2953.3	3194.3	2974.4	3053.1	3052.7	3459.5	3288.1	3737.8	3619.5	High	High	High	High	High	High	High	High	High	1
FALSE	High	Master Protein	E2R4L7	Serine hydroxymethyltransferase OS=Canis lupus familiaris (Dog) (Canis familiaris) OX=9615 GN=SHMT2 PE=3 SV=3	0	48.043	28	14	17	14	549	61.3	9.32	56.22	14						0	2710.3	2982.5	3104.7	3019.4	2879.8	3204.4	3073.9	3264.6	3077.5	High	High	High	High	High	High	High	High	High	1
FALSE	High	Master Protein	J9P6K9	Serine/threonine-protein phosphatase OS=Canis lupus familiaris (Dog) (Canis familiaris) OX=9615 GN=PPP3CC PE=3 SV=2	0	48.04	25	11	23	6	540	61.2	6.54	83.86	11						0	1127	1001.8	1044.7	992	954.1	976.2	900	863.8	1096.4	High	High	High	High	High	High	High	High	High	1
FALSE	High	Master Protein	F1P6E3	Tenascin N OS=Canis lupus familiaris (Dog) (Canis familiaris) OX=9615 GN=TNN PE=4 SV=3	0	48.037	14	12	12	12	1441	158.7	5.31	44.91	12						0	337.4	436.1	440.6	416.4	445.7	419.8	540.9	356.6	532.3	High	High	High	High	High	High	High	High	High	1
FALSE	High	Master Protein	F1Q3Y1	Protein-arginine deiminase OS=Canis lupus familiaris (Dog) (Canis familiaris) OX=9615 GN=PADI2 PE=3 SV=3	0	48.021	24	13	16	13	634	71.9	5.73	59.36	13						0	1931.5	1294.2	1112.2	1810.2	1269.2	854.9	1657.6	1090.8	1047.5	High	High	High	High	High	High	High	High	High	1
FALSE	High	Master Protein	E2RL58	3-hydroxyisobutyryl-CoA hydrolase, mitochondrial OS=Canis lupus familiaris (Dog) (Canis familiaris) OX=9615 GN=HIBCH PE=3 SV=3	0	48.015	38	13	15	13	382	42.7	7.27	51.54	13						0	1792.9	1684.6	1717.7	1673.2	1605.4	1536.4	1677.4	1515.6	1672.7	High	High	High	High	High	High	High	High	High	1
FALSE	High	Master Protein	E2R6J5	Ubiquitin carboxyl-terminal hydrolase OS=Canis lupus familiaris (Dog) (Canis familiaris) OX=9615 GN=USP4 PE=3 SV=1	0	48.01	16	12	12	10	964	108.5	5.6	48.16	12	Pf00443, Pf06337, Pf13423, Pf14836	476624	ENSCAFG00000024214.2	USP4	20	0	992.2	1065.2	999.6	1081.5	1043.2	946.2	937.6	1071.9	1013	High	High	High	High	High	High	High	High	High	1
FALSE	High	Master Protein	A0A5F4DER7	Serine/threonine-protein phosphatase OS=Canis lupus familiaris (Dog) (Canis familiaris) OX=9615 GN=PPP6C PE=3 SV=1	0	48.006	44	11	13	11	305	35.1	5.69	48.78	11						0	407.8	481.3	423.7	475	478.7	433.7	444.4	473.7	448.4	High	High	High	High	High	High	High	High	High	1	Met-loss [N-Term]
FALSE	High	Master Protein	A0A5F4D5C9	FLII actin remodeling protein OS=Canis lupus familiaris (Dog) (Canis familiaris) OX=9615 GN=FLII PE=4 SV=1	0	47.996	10	13	13	13	1409	158.4	6.02	47.87	13						0	977.8	1013.9	989.2	996.8	1020.7	1097	993.3	1056.1	1012.1	High	High	High	High	High	High	High	High	High	1
FALSE	High	Master Protein	A0A5F4DG40	Uncharacterized protein OS=Canis lupus familiaris (Dog) (Canis familiaris) OX=9615 GN=PPP3R1 PE=4 SV=1	0	47.961	67	9	24	9	169	19.2	4.81	91.88	9						0	2047	2094.6	1926.4	1959.2	1831.6	1848.6	1725.9	1682.3	1580	High	High	High	High	High	High	High	High	High	1
FALSE	High	Master Protein	A0A5F4DHN9	WD_REPEATS_REGION domain-containing protein OS=Canis lupus familiaris (Dog) (Canis familiaris) OX=9615 GN=DMXL1 PE=4 SV=1	0	47.854	7	18	19	15	3088	344.5	6.34	58.15	18						0	1467.6	1326.3	1423.1	1198.3	1410.7	1316.5	1318.5	1215.1	1278.8	High	High	High	High	High	High	High	High	High	1
FALSE	High	Master Protein	F6Y140	KH-type splicing regulatory protein OS=Canis lupus familiaris (Dog) (Canis familiaris) OX=9615 GN=KHSRP PE=4 SV=2	0	47.844	27	15	18	13	659	68.8	7.09	56.92	15						0	1448.3	1373.2	1438.5	1431.8	1481.5	1540.3	1564.7	1318.6	1590.3	High	High	High	High	High	High	High	High	High	1
FALSE	High	Master Protein	J9P862	Tr-type G domain-containing protein OS=Canis lupus familiaris (Dog) (Canis familiaris) OX=9615 GN=GSPT2 PE=3 SV=2	0	47.803	24	12	15	4	627	69.1	5.44	54.26	12						0	669.9	677.2	659.4	632.9	699.4	681.6	717.5	612.4	709.8	High	High	High	High	High	High	High	High	High	1
FALSE	High	Master Protein	A4GT58	Cdc42 GTPase-activating protein OS=Canis lupus familiaris (Dog) (Canis familiaris) OX=9615 GN=ARHGAP1 PE=2 SV=1	0	47.774	31	11	18	11	439	50.6	6.54	69.09	11	Pf00620, Pf00650, Pf13716	483631	ENSCAFG00000009147.3	ARHGAP1	18	0	4006.6	3902.3	3898.2	4004.2	3872.1	4040.7	4058.1	4193.6	3766.7	High	High	High	High	High	High	High	High	High	1
FALSE	High	Master Protein	E2RMD4	Oxysterol-binding protein OS=Canis lupus familiaris (Dog) (Canis familiaris) OX=9615 GN=OSBPL1A PE=3 SV=2	0	47.754	17	11	13	10	934	106.2	6.54	47.75	11						1	1646.3	1988.3	1642.6	1778.6	1668.5	1603.1	1615.7	1547.7	1577.3	High	High	High	High	High	High	High	High	High	1
FALSE	High	Master Protein	F1Q264	eIF-5a domain-containing protein OS=Canis lupus familiaris (Dog) (Canis familiaris) OX=9615 GN=EIF5A PE=3 SV=3	0	47.735	44	9	18	4	184	19.9	6.39	71.49	9						4	4872.8	5199.6	4314.9	4932.9	4758	4380.1	4670.7	4612.6	4507.7	High	High	High	High	High	High	High	High	High	1
FALSE	High	Master Protein	J9NTU2	Immunoglobin superfamily member 21 OS=Canis lupus familiaris (Dog) (Canis familiaris) OX=9615 GN=IGSF21 PE=4 SV=2	0	47.714	29	11	14	11	487	54.7	8.92	54.21	11						0	1673.8	2037.8	2108.6	1930.2	2183.8	2024.4	2446.5	2041.9	1940.9	High	High	High	High	High	High	High	High	High	1
FALSE	High	Master Protein	F1PCB6	Uncharacterized protein OS=Canis lupus familiaris (Dog) (Canis familiaris) OX=9615 GN=NECTIN1 PE=4 SV=1	0	47.641	32	11	14	11	516	56.9	6.01	66.08	11	Pf00047, Pf07679, Pf07686, Pf08205, Pf13895, Pf13927	489363	ENSCAFG00000012012.4	PVRL1; NECTIN1	5	0	1270.8	1554.9	1329.1	1533.7	1557.8	1769.2	1555.9	1667	1643.9	High	High	High	High	High	High	High	High	High	1
FALSE	High	Master Protein	E2RM20	Dihydrolipoamide acetyltransferase component of pyruvate dehydrogenase complex OS=Canis lupus familiaris (Dog) (Canis familiaris) OX=9615 GN=PDHX PE=3 SV=1	0	47.613	27	12	18	12	501	54.1	8.02	63.69	12	Pf00198, Pf00364, Pf02817	475942	ENSCAFG00000006898.3	PDHX	18	0	2825.3	2650.1	2817.4	2771.2	2730	2687.1	2946	2433.3	2752.5	High	High	High	High	High	High	High	High	High	1
FALSE	High	Master Protein	A0A5F4DF42	Phosphatase and actin regulator OS=Canis lupus familiaris (Dog) (Canis familiaris) OX=9615 GN=PHACTR1 PE=3 SV=1	0	47.547	21	11	16	11	648	73	8.18	59.31	11						0	1608	1811.7	1622.7	1707.9	1926.2	1789.7	1869.2	1776.3	1800.8	High	High	High	High	High	High	High	High	High	1
FALSE	High	Master Protein	A0A5F4DFU6	Acetyl-CoA acyltransferase 1 OS=Canis lupus familiaris (Dog) (Canis familiaris) OX=9615 GN=ACAA1 PE=3 SV=1	0	47.51	30	9	11	9	513	53.2	10.42	47.89	9						0	966.4	855.9	833.6	931.7	845.4	927.8	921.7	819.8	866.7	High	High	High	High	High	High	High	High	High	1
FALSE	High	Master Protein	E2R5H4	Integrin-linked protein kinase OS=Canis lupus familiaris (Dog) (Canis familiaris) OX=9615 GN=ILK PE=4 SV=1	0	47.447	31	14	17	14	452	51.4	8.07	53.42	14	Pf00023, Pf00069, Pf07714, Pf12796, Pf13606, Pf13637, Pf13857	476836	ENSCAFG00000006488.3	ILK	21	0	1186.3	1088.2	1176.4	1145.1	1146.2	1226.1	1224.5	1116.4	1151.1	High	High	High	High	High	High	High	High	High	1
FALSE	High	Master Protein	J9P6G7	Coiled-coil domain containing 136 OS=Canis lupus familiaris (Dog) (Canis familiaris) OX=9615 GN=CCDC136 PE=4 SV=2	0	47.432	12	10	11	10	1191	137.1	4.78	48.53	10						0	961.6	1010.4	900.7	1092.1	1121.7	1052.4	1021.3	1047.2	1164.8	High	High	High	High	High	High	High	High	High	1
FALSE	High	Master Protein	F1Q0T0	Golgin A3 OS=Canis lupus familiaris (Dog) (Canis familiaris) OX=9615 GN=GOLGA3 PE=4 SV=3	0	47.344	9	10	11	10	1498	168	5.86	40.76	10						0	666.6	605.7	615	606.2	680.3	600.2	637.9	620.2	663.2	High	High	High	High	High	High	High	High	High	1
FALSE	High	Master Protein	E2RM11	Nucleobindin 2 OS=Canis lupus familiaris (Dog) (Canis familiaris) OX=9615 GN=NUCB2 PE=3 SV=3	0	47.283	27	10	15	10	435	51.9	5.16	54.96	10						0	2784.4	2665.2	2976.7	2817.8	3014.6	2962.7	2981.3	2699	3017.5	High	High	High	High	High	High	High	High	High	1
FALSE	High	Master Protein	Q6TEQ7	Annexin A2 OS=Canis lupus familiaris (Dog) (Canis familiaris) OX=9615 GN=ANXA2 PE=1 SV=1	0	47.263	43	13	15	13	339	38.6	7.31	55.96	13	Pf00191	403435	ENSCAFG00000016686.3	ANXA2	30	0	1839.6	1629.7	2595.2	1805.8	1486.7	1975.3	2211.2	1977.4	1771.6	High	High	High	High	High	High	High	High	High	1	Met-loss+Acetyl [N-Term]
FALSE	High	Master Protein	E2R967	Tectonin beta-propeller repeat-containing protein 1 OS=Canis lupus familiaris (Dog) (Canis familiaris) OX=9615 GN=TECPR1 PE=3 SV=2	0	47.212	12	11	12	11	1303	144.1	7.08	40.89	11						0	1505.3	1681.6	1607.6	1573.1	1824.4	1568	1674.7	1681.3	1552	High	High	High	High	High	High	High	High	High	1
FALSE	High	Master Protein	A0A5F4D0K7	C2 domain-containing protein OS=Canis lupus familiaris (Dog) (Canis familiaris) OX=9615 GN=C2CD5 PE=4 SV=1	0	47.207	14	13	14	13	1137	125.1	6.19	53.25	13						0	460.3	450.1	485	490.7	522	487.6	508.6	523.1	461.7	High	High	High	High	High	High	High	High	High	1
FALSE	High	Master Protein	E2QWG3	Protein-serine/threonine phosphatase OS=Canis lupus familiaris (Dog) (Canis familiaris) OX=9615 GN=PPM1A PE=3 SV=2	0	47.116	30	12	17	10	455	51.4	8.1	62.16	12	Pf00481, Pf07830	480344	ENSCAFG00000015603.4	PPM1A	8	2	3136.2	2987.1	3045.9	2986.9	2983.3	2941.7	2917.3	3036	3050.9	High	High	High	High	High	High	High	High	High	1
FALSE	High	Master Protein	E2RT71	Nardilysin convertase OS=Canis lupus familiaris (Dog) (Canis familiaris) OX=9615 GN=NRDC PE=4 SV=3	0	47.054	11	12	12	12	1227	140	4.93	45.21	12						0	1342.3	1307.3	1361.7	1375.1	1509.8	1432.1	1387.7	1364.7	1559.9	High	High	High	High	High	High	High	High	High	1
FALSE	High	Master Protein	E2RCL5	Ketimine reductase mu-crystallin OS=Canis lupus familiaris (Dog) (Canis familiaris) OX=9615 GN=CRYM PE=4 SV=1	0	47.012	42	9	15	9	314	33.7	5.17	56.87	9	Pf01488, Pf02423, Pf03446	479818	ENSCAFG00000017807.3	CRYM	6	0	688.7	1711.8	3631.1	3711.7	1664.5	3977.4	3660.4	2003.4	1612.8	High	High	High	High	High	High	High	High	High	1
FALSE	High	Master Protein	A0A5F4C2K5	ADP ribosylation factor like GTPase 3 OS=Canis lupus familiaris (Dog) (Canis familiaris) OX=9615 GN=ARL3 PE=3 SV=1	0	46.952	44	8	13	8	275	30.5	8.95	58.01	8						0	2858.1	2921.6	2757.7	2832.7	2803	2744.1	2787.9	2592	2951.7	High	High	High	High	High	High	High	High	High	1
FALSE	High	Master Protein	E2QWE0	MPN domain-containing protein OS=Canis lupus familiaris (Dog) (Canis familiaris) OX=9615 GN=COPS5 PE=3 SV=1	0	46.928	43	10	11	10	334	37.5	6.54	42.58	10	Pf01398, Pf14464	477901	ENSCAFG00000007386.3	COPS5	29	0	965.5	1137.9	1073.7	1114.6	1094.7	978.5	958.7	1197.7	1039.4	High	High	High	High	High	High	High	High	High	1
FALSE	High	Master Protein	A0A5F4DFT9	ETF domain-containing protein OS=Canis lupus familiaris (Dog) (Canis familiaris) OX=9615 GN=ETFA PE=4 SV=1	0	46.916	34	10	13	10	375	38.5	10.17	49.72	10						0	3331.1	3236.9	3400.7	3383	3180.9	3139.7	3089.3	3239.1	3171.4	High	High	High	High	High	High	High	High	High	1
FALSE	High	Master Protein	P00011	Cytochrome c OS=Canis lupus familiaris (Dog) (Canis familiaris) OX=9615 GN=CYCS PE=1 SV=2	0	46.887	56	7	14	7	105	11.6	9.58	61.84	7	Pf00034, Pf13442, Pf14495	475258	ENSCAFG00000002856.3	CYCS	14	0	2658.7	2540.5	2598.5	2436.7	2406	2294.1	1952	2844	2592.9	High	High	High	High	High	High	High	High	High	1
FALSE	High	Master Protein	E2RNW5	Endoplasmic reticulum oxidoreductase 1 alpha OS=Canis lupus familiaris (Dog) (Canis familiaris) OX=9615 GN=ERO1A PE=3 SV=1	0	46.885	23	10	13	10	468	54.3	6.35	49.16	10	Pf04137	490691	ENSCAFG00000014750.3	ERO1L; ERO1A	8	0	1144.2	1087.9	1149.4	1175.6	1102.1	1103.6	1049.4	1159.3	1153.7	High	High	High	High	High	High	High	High	High	1
FALSE	High	Master Protein	E2R8W3	Coiled-coil domain-containing protein 22 OS=Canis lupus familiaris (Dog) (Canis familiaris) OX=9615 GN=CCDC22 PE=3 SV=2	0	46.884	22	12	12	12	755	84.4	7.94	42.22	12						0	697.6	634.6	671.6	651.7	669.3	634.6	685.5	640.3	642.2	High	High	High	High	High	High	High	High	High	1
FALSE	High	Master Protein	F1PY49	Glutamine--fructose-6-phosphate transaminase (isomerizing) OS=Canis lupus familiaris (Dog) (Canis familiaris) OX=9615 GN=GFPT1 PE=4 SV=3	0	46.883	23	13	14	13	695	78.1	7.31	47.58	13						0	936.4	912.8	957.8	896.5	991.5	944.4	955.6	933.4	1107.1	High	High	High	High	High	High	High	High	High	1
FALSE	High	Master Protein	E2QW69	RAB5B, member RAS oncogene family OS=Canis lupus familiaris (Dog) (Canis familiaris) OX=9615 GN=RAB5B PE=4 SV=1	0	46.812	59	9	17	6	215	23.7	8.13	68.61	9	Pf00009, Pf00025, Pf00071, Pf04670, Pf08477	474394	ENSCAFG00000000087.3	RAB5B	10	0	1278.5	1294	1376.3	1253.7	1283.2	1318.3	1416.7	1390.8	1407.1	High	High	High	High	High	High	High	High	High	1
FALSE	High	Master Protein	F1PP91	DnaJ heat shock protein family (Hsp40) member A4 OS=Canis lupus familiaris (Dog) (Canis familiaris) OX=9615 GN=DNAJA4 PE=3 SV=2	0	46.799	24	11	14	11	479	53.1	8.03	50.97	11						0	2141.7	1863.1	2044.9	2086.9	2088.1	2015.7	1995.2	2037.4	1955.4	High	High	High	High	High	High	High	High	High	1
FALSE	High	Master Protein	J9P516	VPS26, retromer complex component B OS=Canis lupus familiaris (Dog) (Canis familiaris) OX=9615 GN=VPS26B PE=3 SV=2	0	46.774	46	12	19	12	308	35.9	7.68	62.47	12						0	1533.8	1692.4	1784.7	1600.1	1648.1	1712	1604.6	1817	1576.6	High	High	High	High	High	High	High	High	High	1
FALSE	High	Master Protein	F1P620	C-terminal binding protein 1 OS=Canis lupus familiaris (Dog) (Canis familiaris) OX=9615 GN=CTBP1 PE=3 SV=2	0	46.746	31	11	18	11	423	46	6.61	63.63	11						0	1743.6	1768.3	1739.7	1682.8	1834.5	1679	1757.5	1716.4	1666.1	High	High	High	High	High	High	High	High	High	1
FALSE	High	Master Protein	F1PWY4	RAB3B, member RAS oncogene family OS=Canis lupus familiaris (Dog) (Canis familiaris) OX=9615 GN=RAB3B PE=3 SV=2	0	46.745	48	9	23	5	243	27.4	5.07	78.27	9	Pf00025, Pf00071, Pf08477		ENSCAFG00000003790.3		15	0	1304.6	1217.3	1462.6	1334.9	1262.4	1471.6	1348.1	1453.2	1219.9	High	High	High	High	High	High	High	High	High	1
FALSE	High	Master Protein	A0A5F4D3P9	RRM domain-containing protein OS=Canis lupus familiaris (Dog) (Canis familiaris) OX=9615 GN=HNRNPC PE=3 SV=1	0	46.673	31	12	18	11	315	34.8	8.72	62.88	12						0	2782.7	2896.3	2995.9	3117.4	3002.1	3112.6	3074.2	2758.4	2977.2	High	High	High	High	High	High	High	High	High	1
FALSE	High	Master Protein	A0A5F4C9G0	RAB3C, member RAS oncogene family OS=Canis lupus familiaris (Dog) (Canis familiaris) OX=9615 GN=RAB3C PE=3 SV=1	0	46.655	45	10	29	5	274	31.1	6.58	97.71	10						3	3653.3	4467	4472.4	4020.2	4270	4329.2	3926.7	4486.1	3677.5	High	High	High	High	High	High	High	High	High	1
FALSE	High	Master Protein	J9JHJ2	40S ribosomal protein SA OS=Canis lupus familiaris (Dog) (Canis familiaris) OX=9615 GN=RPSA PE=3 SV=1	0	46.647	36	12	15	12	295	32.9	4.87	56.94	12	Pf00318	477029	ENSCAFG00000005101.4	RPSA	23	0	1051.7	1349.5	1110.5	1180.9	1144.3	1075.6	1008.7	1273.2	1136.4	High	High	High	High	High	High	High	High	High	1
FALSE	High	Master Protein	J9P865	Tetratricopeptide repeat domain 7B OS=Canis lupus familiaris (Dog) (Canis familiaris) OX=9615 GN=TTC7B PE=4 SV=2	0	46.625	16	14	18	14	873	97.1	6.87	62.12	14						0	2145.3	2032	2209.8	1971.4	2099.9	2035.5	2066.4	2038.6	1997.1	High	High	High	High	High	High	High	High	High	1
FALSE	High	Master Protein	F1P6Y7	Tubulin polymerization-promoting protein family member 3 OS=Canis lupus familiaris (Dog) (Canis familiaris) OX=9615 GN=TPPP3 PE=3 SV=2	0	46.615	53	11	19	11	176	19	9.11	69.34	11	Pf05517	479687	ENSCAFG00000020364.3	TPPP3	5	0	3610.1	2571	2010.2	2545.1	1830.5	1886.2	2423.4	2031.2	2366.7	High	High	High	High	High	High	High	High	High	1
FALSE	High	Master Protein	E2RHJ0	ATP binding cassette subfamily B member 8 OS=Canis lupus familiaris (Dog) (Canis familiaris) OX=9615 GN=ABCB8 PE=4 SV=1	0	46.593	19	9	13	9	713	77.8	9.48	57.34	9	Pf00005, Pf00664, Pf06414, Pf13304, Pf13481, Pf13558	482800	ENSCAFG00000004698.3	ABCB8	16	0	1416.3	1327.1	1481.6	1492.1	1570.1	1454.1	1505.1	1408.7	1454.2	High	High	High	High	High	High	High	High	High	1
FALSE	High	Master Protein	A0A5F4CDF0	CTD domain-containing protein OS=Canis lupus familiaris (Dog) (Canis familiaris) OX=9615 GN=SRRM2 PE=4 SV=1	0	46.586	6	10	10	10	2906	315.3	12.03	35.69	10						0	187.1	224.8	215.5	208.8	224.3	217.3	235.1	210.4	235.9	High	High	High	High	High	High	High	High	High	1
FALSE	High	Master Protein	A0A5F4CJ46	Integrin_alpha2 domain-containing protein OS=Canis lupus familiaris (Dog) (Canis familiaris) OX=9615 GN=ITGA6 PE=3 SV=1	0	46.576	15	14	15	14	1130	126.4	6.9	50.9	14						0	1359.2	1401.7	1628.2	1368.1	1639.5	1484.1	1438.6	1437.7	1646.1	High	High	High	High	High	High	High	High	High	1
FALSE	High	Master Protein	A0A5F4CIR1	Nidogen 1 OS=Canis lupus familiaris (Dog) (Canis familiaris) OX=9615 GN=NID1 PE=4 SV=1	0	46.528	13	13	14	13	1262	138.3	5.33	46.96	13						0	385.7	407.8	499.7	402.7	453.3	415.4	410.7	392.7	393.8	High	High	High	High	High	High	High	High	High	1
FALSE	High	Master Protein	F1PAE3	[Tau protein] kinase OS=Canis lupus familiaris (Dog) (Canis familiaris) OX=9615 GN=GSK3A PE=3 SV=3	0	46.52	24	10	14	7	482	50.8	8.85	55.12	10	Pf00069, Pf01636, Pf07714, Pf14531	484476		GSK3A	1	0	1330	1281.1	1282.1	1233.9	1177.1	1468	1218.2	1730.6	1785.8	High	High	High	High	High	High	High	High	High	1
FALSE	High	Master Protein	E2R1D2	Vacuolar protein sorting-associated protein 53 homolog OS=Canis lupus familiaris (Dog) (Canis familiaris) OX=9615 GN=VPS53 PE=3 SV=1	0	46.51	19	14	15	14	832	94.5	6.7	49.45	14	Pf04100, Pf13166	491188	ENSCAFG00000019101.2	VPS53	9	0	1710.7	1951.8	1715.8	1861.4	1923	1932.4	1769.9	2063.7	1875.1	High	High	High	High	High	High	High	High	High	1
FALSE	High	Master Protein	E2R095	5'-nucleotidase OS=Canis lupus familiaris (Dog) (Canis familiaris) OX=9615 GN=NT5C3B PE=3 SV=3	0	46.494	45	12	16	12	300	34.6	5.94	56.88	12	Pf05822	490974		NT5C3L; NT5C3B	9	0	2380.9	2778.6	2325.8	2615.6	2472.4	2459.3	2388.1	2322.2	2274	High	High	High	High	High	High	High	High	High	1
FALSE	High	Master Protein	A0A5F4DCP5	Uncharacterized protein OS=Canis lupus familiaris (Dog) (Canis familiaris) OX=9615 GN=ENSCAFG00000041383 PE=4 SV=1	0	46.438	59	9	18	9	182	19.5	7.56	63.23	9						0	2804.6	2082.9	2826.4	2496.1	2709.3	2590.4	2000.5	2624.1	1906	High	High	High	High	High	High	High	High	High	1
FALSE	High	Master Protein	E2RRW0	S-phase kinase-associated protein 1 OS=Canis lupus familiaris (Dog) (Canis familiaris) OX=9615 GN=SKP1 PE=3 SV=1	0	46.399	53	9	18	9	163	18.6	4.54	71.58	9	Pf01466, Pf03931		ENSCAFG00000000994.3		11	0	677.7	688.2	676.4	762.5	705	629.2	675	634.8	560.9	High	High	High	High	High	High	High	High	High	1
FALSE	High	Master Protein	J9NX28	Small monomeric GTPase OS=Canis lupus familiaris (Dog) (Canis familiaris) OX=9615 GN=RALA PE=3 SV=1	0	46.385	31	7	17	5	206	23.5	7.11	62.15	7	Pf00025, Pf00071, Pf08477	475875	ENSCAFG00000030906.1	RALA	18	1	2989.2	3058.6	3065.2	2974.3	2965.3	3256.2	3114.9	2898.5	3025.2	High	High	High	High	High	High	High	High	High	1
FALSE	High	Master Protein	F1PT27	Armadillo repeat-containing protein 8 OS=Canis lupus familiaris (Dog) (Canis familiaris) OX=9615 GN=ARMC8 PE=4 SV=3	0	46.357	21	11	12	11	673	75.5	6.73	46.33	11						0	1523.3	1541.2	1579.6	1600.4	1734.7	1538.8	1552.1	1359.5	1474.5	High	High	High	High	High	High	High	High	High	1
FALSE	High	Master Protein	J9P7W8	Inositol-1-monophosphatase OS=Canis lupus familiaris (Dog) (Canis familiaris) OX=9615 GN=IMPA1 PE=3 SV=1	0	46.35	49	13	16	13	277	30.2	5.27	60.29	13	Pf00459	477925	ENSCAFG00000030018.1	IMPA1	29	0	2185.2	2070.4	2084.8	2087.8	2039.4	1996.5	2039.8	1969.3	2031.3	High	High	High	High	High	High	High	High	High	1
FALSE	High	Master Protein	A0A5F4CGL9	CULLIN_2 domain-containing protein OS=Canis lupus familiaris (Dog) (Canis familiaris) OX=9615 GN=CUL4B PE=3 SV=1	0	46.313	13	14	17	8	1019	116.4	7.87	53.73	14						3	2410.3	2265.4	2266.8	2320	2313.5	2479.5	2493.4	2348.7	2488.9	High	High	High	High	High	High	High	High	High	1
FALSE	High	Master Protein	E2RIB7	Rho GTPase activating protein 39 OS=Canis lupus familiaris (Dog) (Canis familiaris) OX=9615 GN=ARHGAP39 PE=4 SV=3	0	46.302	15	12	12	12	1050	117.5	8.28	45.85	12						0	967.5	1079.4	930.3	1126.7	1102.8	993.9	1014.9	1075.5	1046.8	High	High	High	High	High	High	High	High	High	1
FALSE	High	Master Protein	E2RIF9	Phosphatidylinositol 3-kinase catalytic subunit type 3 OS=Canis lupus familiaris (Dog) (Canis familiaris) OX=9615 GN=PIK3C3 PE=3 SV=3	0	46.298	17	13	14	13	900	102.8	7.12	48.3	13						0	1450	1527.4	1601.6	1408.6	1553.8	1512.4	1458.7	1419	1465	High	High	High	High	High	High	High	High	High	1
FALSE	High	Master Protein	E2R921	Enoyl-CoA hydratase 1 OS=Canis lupus familiaris (Dog) (Canis familiaris) OX=9615 GN=ECH1 PE=3 SV=2	0	46.258	33	11	12	11	352	38.5	8.05	39.52	11	Pf00378	476467; 484521	ENSCAFG00000005661.3	ECH1; LGALS4	1	0	1838.8	1936	1931.4	1907.3	1964.6	2095.2	2145.6	1670.4	2114.4	High	High	High	High	High	High	High	High	High	1
FALSE	High	Master Protein	A0A5F4C322	Protein kinase cAMP-dependent type I regulatory subunit alpha OS=Canis lupus familiaris (Dog) (Canis familiaris) OX=9615 GN=PRKAR1A PE=3 SV=1	0	46.233	37	14	22	11	385	43.5	5.44	66.3	14						2	1688.9	1741.4	1693.1	1788	1836.1	1877.9	1789.9	1932.6	1818.2	High	High	High	High	High	High	High	High	High	1
FALSE	High	Master Protein	E2QTQ8	Pyr_redox_2 domain-containing protein OS=Canis lupus familiaris (Dog) (Canis familiaris) OX=9615 GN=SQOR PE=4 SV=1	0	46.185	35	14	16	14	450	49.9	9.39	52.84	14	Pf07992, Pf13738	478289	ENSCAFG00000013769.3	SQRDL; SQOR	30	0	2139.9	1764.7	2543.1	1562.3	1871	1341.8	1575.4	1351.3	2180.2	High	High	High	High	High	High	High	High	High	1
FALSE	High	Master Protein	J9NVT2	Hypoxanthine phosphoribosyltransferase OS=Canis lupus familiaris (Dog) (Canis familiaris) OX=9615 GN=HPRT1 PE=3 SV=1	0	46.171	69	11	18	8	218	24.4	6.43	64.57	11	Pf00156, Pf15610	442945	ENSCAFG00000018870.4	HPRT1	X	2	6199.7	6093.8	6166.6	6141	5739.8	5770.9	5800.9	6133.5	5521.8	High	High	High	High	High	High	High	High	High	1
FALSE	High	Master Protein	F1PUX4	60S acidic ribosomal protein P0 OS=Canis lupus familiaris (Dog) (Canis familiaris) OX=9615 GN=RPLP0 PE=3 SV=1	0	46.145	44	11	14	11	317	34.3	5.97	53.03	11	Pf00428, Pf00466	609159	ENSCAFG00000010227.3	RPLP0	26	0	2937	2800.8	2798.5	2916.1	2761.8	2959.3	2771.1	2766.8	2746.9	High	High	High	High	High	High	High	High	High	1
FALSE	High	Master Protein	A0A5F4CA96	Phosphodiesterase OS=Canis lupus familiaris (Dog) (Canis familiaris) OX=9615 GN=PDE4B PE=3 SV=1	0	46.111	22	14	16	11	737	83.2	5.33	52.18	14						2	1903.8	1834.5	1724.2	1729.3	1722.1	1736.1	1706	1792.9	1788.5	High	High	High	High	High	High	High	High	High	1
FALSE	High	Master Protein	E2R0F2	Filamin B OS=Canis lupus familiaris (Dog) (Canis familiaris) OX=9615 GN=FLNB PE=3 SV=2	0	46.077	7	18	19	13	2633	281	5.59	47.65	18	Pf00307, Pf00630	484713	ENSCAFG00000007603.3	FLNB	20	1	849.1	809.7	986.3	792.9	796.4	798.1	1015.5	871.4	854.7	High	High	High	High	High	High	High	High	High	1
FALSE	High	Master Protein	E2R988	Deubiquitinating enzyme 15 OS=Canis lupus familiaris (Dog) (Canis familiaris) OX=9615 GN=USP15 PE=3 SV=3	0	46.064	14	13	15	11	1109	124.3	6.67	49.79	13						1	1268.8	1190.1	1192.8	1206.4	1171.7	1171.9	1146	1170.6	1235.4	High	High	High	High	High	High	High	High	High	1
FALSE	High	Master Protein	A0A5F4C2Q2	Neogenin 1 OS=Canis lupus familiaris (Dog) (Canis familiaris) OX=9615 GN=NEO1 PE=3 SV=1	0	46.057	9	13	13	13	1551	169.7	7.11	45.06	13						0	1320.8	1652.6	1480.9	1805.2	1763.5	1748.2	1790	1574.1	1725.4	High	High	High	High	High	High	High	High	High	1
FALSE	High	Master Protein	E2RHQ0	Aldedh domain-containing protein OS=Canis lupus familiaris (Dog) (Canis familiaris) OX=9615 GN=ALDH1B1 PE=3 SV=3	0	46.053	25	10	13	8	520	57.7	7.2	47.91	10	Pf00171	481620		ALDH1B1	11	0	1358.1	1795.3	1832.9	1548.4	1856.7	1755.4	1766.8	1496.4	1462.3	High	High	High	High	High	High	High	High	High	1
FALSE	High	Master Protein	A0A5F4D2Q1	Osteonectin OS=Canis lupus familiaris (Dog) (Canis familiaris) OX=9615 GN=SPARC PE=3 SV=1	0	46.032	29	8	12	8	361	40.7	5.15	45.44	8						0	2399.1	2418.6	2638.4	2851.1	2716.6	2472.4	2725.6	2724.6	2590.9	High	High	High	High	High	High	High	High	High	1
FALSE	High	Master Protein	E2RH09	Small RNA binding exonuclease protection factor La OS=Canis lupus familiaris (Dog) (Canis familiaris) OX=9615 GN=SSB PE=4 SV=2	0	46.014	35	13	16	13	406	46.7	7.42	56.8	13	Pf00076, Pf05383, Pf08777, Pf14259	478787	ENSCAFG00000012418.3	SSB	36	0	3443.7	3265.3	3436.8	3568.9	3581.5	3513.1	3377.1	3253.3	3624	High	High	High	High	High	High	High	High	High	1
FALSE	High	Master Protein	A0A5F4CKK3	Protein kinase domain-containing protein OS=Canis lupus familiaris (Dog) (Canis familiaris) OX=9615 GN=CAMK1D PE=3 SV=1	0	45.96	29	8	13	5	363	41.2	6.99	64.39	8						0	2742.3	2365.7	2456.5	2260.2	2277.5	2327	2242	2252.4	2141.5	High	High	High	High	High	High	High	High	High	1
FALSE	High	Master Protein	F1PU40	Adenylate cyclase type 2 OS=Canis lupus familiaris (Dog) (Canis familiaris) OX=9615 GN=ADCY2 PE=3 SV=2	0	45.958	14	12	13	12	1051	118.7	8	44.92	12	Pf00211, Pf06327	478624	ENSCAFG00000010238.3	ADCY2	34	0	1094.7	1308.6	1160.7	1295.2	1166.1	1185.6	1063.2	1275.1	1137.9	High	High	High	High	High	High	High	High	High	1
FALSE	High	Master Protein	A0A5F4C144	Mitogen-activated protein kinase OS=Canis lupus familiaris (Dog) (Canis familiaris) OX=9615 GN=MAPK8 PE=3 SV=1	0	45.924	29	12	19	6	427	48.3	6.89	64.18	12						5	2554.7	2462.5	2499	2388	2464.8	2521.3	2419.9	2802.2	2956.4	High	High	High	High	High	High	High	High	High	1
FALSE	High	Master Protein	F1PQ86	Long-chain specific acyl-CoA dehydrogenase, mitochondrial OS=Canis lupus familiaris (Dog) (Canis familiaris) OX=9615 GN=ACADL PE=3 SV=2	0	45.91	28	12	16	12	437	48.9	8.24	51.53	12	Pf00441, Pf02770, Pf02771, Pf08028	478895	ENSCAFG00000013856.2	ACADL	37	0	1165.3	1380.2	1368.7	1372.6	1427.3	1351.4	1415.5	1473.1	1567.5	High	High	High	High	High	High	High	High	High	1
FALSE	High	Master Protein	A0A5F4DFA7	SAP domain-containing protein OS=Canis lupus familiaris (Dog) (Canis familiaris) OX=9615 GN=MRTFB PE=4 SV=1	0	45.908	18	13	16	13	1113	120.2	5.76	56.21	13						0	738.8	891.5	816.9	734.9	838.6	873.7	785.4	842.8	886.8	High	High	High	High	High	High	High	High	High	1
FALSE	High	Master Protein	F1PNS6	AMP_N domain-containing protein OS=Canis lupus familiaris (Dog) (Canis familiaris) OX=9615 GN=PEPD PE=3 SV=3	0	45.902	27	12	17	12	493	54.8	5.96	61.25	12						0	2511	2310.6	2251.4	2045.2	2127.7	2132	2022.9	2190.2	2317.4	High	High	High	High	High	High	High	High	High	1
FALSE	High	Master Protein	A0A5F4CSK4	Unconventional myosin-6 OS=Canis lupus familiaris (Dog) (Canis familiaris) OX=9615 GN=MYO6 PE=3 SV=1	0	45.889	12	14	14	14	1285	148.8	8.48	48.55	14						0	2546.8	2619.4	2697.7	2608.1	2582.4	2647.4	2790.2	2572	2671.5	High	High	High	High	High	High	High	High	High	1
FALSE	High	Master Protein	F1PVE5	Vesicle-fusing ATPase OS=Canis lupus familiaris (Dog) (Canis familiaris) OX=9615 GN=VPS4B PE=3 SV=2	0	45.868	32	13	15	7	444	49.2	7.15	47.91	13	Pf00004, Pf00910, Pf01078, Pf01695, Pf04212, Pf06068, Pf07724, Pf07728, Pf09336, Pf13173, Pf13207, Pf13401	607306	ENSCAFG00000000066.3	VPS4B	1	1	216.6	232.5	216.6	225.1	227.8	251	218.9	224.6	238.5	High	High	High	High	High	High	High	High	High	1
FALSE	High	Master Protein	A0A5F4CRI8	SH3 domain-containing protein OS=Canis lupus familiaris (Dog) (Canis familiaris) OX=9615 GN=DBNL PE=4 SV=1	0	45.842	24	9	18	9	472	52.3	5.59	68.03	9						0	3000	3145.1	3182.3	2962.1	3214.8	3153	3044.7	2991.7	3078.7	High	High	High	High	High	High	High	High	High	1
FALSE	High	Master Protein	F1PUA8	Membrane associated guanylate kinase, WW and PDZ domain containing 2 OS=Canis lupus familiaris (Dog) (Canis familiaris) OX=9615 GN=MAGI2 PE=4 SV=2	0	45.816	12	10	11	10	1169	129.6	5.86	40.76	10						0	1439.4	1467.8	1507.3	1520.7	1519.6	1508.5	1423.7	1395	1418.7	High	High	High	High	High	High	High	High	High	1
FALSE	High	Master Protein	E2QY46	Dicarbonyl and L-xylulose reductase OS=Canis lupus familiaris (Dog) (Canis familiaris) OX=9615 GN=DCXR PE=4 SV=2	0	45.815	57	9	10	9	226	23.9	6.54	44.43	9						0	1156.2	1070.4	1050	1096.4	1256.3	1141.4	1548.1	999.3	1077.9	High	High	High	High	High	High	High	High	High	1
FALSE	High	Master Protein	F1PUL9	ADP-ribosyl cyclase/cyclic ADP-ribose hydrolase OS=Canis lupus familiaris (Dog) (Canis familiaris) OX=9615 GN=SARM1 PE=3 SV=3	0	45.788	17	10	12	10	724	79.4	6.46	43.7	10						0	806.1	881.1	859.7	982.2	930.5	933.3	902.7	907.1	1057.2	High	High	High	High	High	High	High	High	High	1
FALSE	High	Master Protein	E2QX33	Coiled-coil and C2 domain containing 1A OS=Canis lupus familiaris (Dog) (Canis familiaris) OX=9615 GN=CC2D1A PE=3 SV=1	0	45.785	14	12	15	12	951	104.2	7.97	50.72	12	Pf00168	484911	ENSCAFG00000016566.3	CC2D1A	20	0	1156.1	1232.5	1207.4	1366.4	1309.8	1273.5	1309.9	1684.5	1307	High	High	High	High	High	High	High	High	High	1
FALSE	High	Master Protein	J9P8V6	Neutral cholesterol ester hydrolase 1 OS=Canis lupus familiaris (Dog) (Canis familiaris) OX=9615 GN=NCEH1 PE=3 SV=1	0	45.753	38	11	14	11	408	45.7	7.61	60.76	11	Pf00135, Pf07859	488171	ENSCAFG00000029357.1	NCEH1	34	0	1696.4	1756.9	1755.4	1818.7	1665.1	1708.9	1551	1907.3	1668.2	High	High	High	High	High	High	High	High	High	1
FALSE	High	Master Protein	F1P6B2	Mannose-6-phosphate isomerase OS=Canis lupus familiaris (Dog) (Canis familiaris) OX=9615 GN=MPI PE=3 SV=2	0	45.696	26	10	15	10	567	61.9	7.96	62	10	Pf01238		ENSCAFG00000017973.3		30	0	906.5	1006.1	949.7	967.3	922.5	891.9	811.6	1015	989.7	High	High	High	High	High	High	High	High	High	1
FALSE	High	Master Protein	F6XH46	Glutathione peroxidase OS=Canis lupus familiaris (Dog) (Canis familiaris) OX=9615 GN=GPX1 PE=3 SV=2	0	45.635	58	9	14	9	204	22.2	6.55	56.77	9						0	1455.7	1549.3	1781.7	1669.4	1627.9	1657.4	1749.8	1711.5	1751	High	High	High	High	High	High	High	High	High	1
FALSE	High	Master Protein	A0A5F4CBA4	CUGBP Elav-like family member 2 OS=Canis lupus familiaris (Dog) (Canis familiaris) OX=9615 GN=CELF2 PE=3 SV=1	0	45.623	21	10	12	8	545	58	9.03	48.28	10						2	2287.6	2612.9	2419	2461.3	2580.1	2435.3	2436.4	2455	2666.4	High	High	High	High	High	High	High	High	High	1
FALSE	High	Master Protein	A0A5F4CTU2	Protein phosphatase 1 regulatory subunit OS=Canis lupus familiaris (Dog) (Canis familiaris) OX=9615 GN=PPP1R12A PE=4 SV=1	0	45.603	17	16	21	16	1084	121.5	5.55	67.3	16						0	2862.6	2911	3075.1	2941.6	2973.2	3054.1	2912.4	2916.6	3063.3	High	High	High	High	High	High	High	High	High	1
FALSE	High	Master Protein	J9P3P4	SURP motif domain-containing protein OS=Canis lupus familiaris (Dog) (Canis familiaris) OX=9615 GN=SUGP2 PE=4 SV=2	0	45.554	14	13	14	13	1066	118.6	8.37	46.85	13						0	628	685	654.1	707.5	675.5	653.6	683.6	683.3	731.7	High	High	High	High	High	High	High	High	High	1
FALSE	High	Master Protein	E2RJB3	Guanine nucleotide-binding protein subunit gamma OS=Canis lupus familiaris (Dog) (Canis familiaris) OX=9615 GN=GNG3 PE=3 SV=3	0	45.523	72	4	20	4	75	8.3	7.78	75.38	4						0	970.6	1121.6	1074.9	1019	1157	1091.8	1073.2	1084.8	1283.8	High	High	High	High	High	High	High	High	High	1
FALSE	High	Master Protein	E2R8C7	TPR_REGION domain-containing protein OS=Canis lupus familiaris (Dog) (Canis familiaris) OX=9615 GN=TRAPPC12 PE=4 SV=3	0	45.499	18	11	11	11	786	86	4.79	42.42	11	Pf07719, Pf13414, Pf13424, Pf14559	475647		TTC15; TRAPPC12	17	0	2085.4	2068.2	2065	2010.7	2164.8	2077.2	2098.3	2151.4	2213.3	High	High	High	High	High	High	High	High	High	1
FALSE	High	Master Protein	A0A5F4D6Y9	RAN binding protein 2 OS=Canis lupus familiaris (Dog) (Canis familiaris) OX=9615 GN=RANBP2 PE=4 SV=1	0	45.485	6	14	14	13	3187	354	6.11	49.33	14						0	891.9	868.4	928.8	922.3	883.9	883.9	957.3	866.1	984.7	High	High	High	High	High	High	High	High	High	1
FALSE	High	Master Protein	A0A5F4CIY1	Uncharacterized protein OS=Canis lupus familiaris (Dog) (Canis familiaris) OX=9615 GN=LOC611915 PE=3 SV=1	0	45.477	24	13	16	13	746	83.5	8.05	54.7	13						0	735.7	665.1	796.5	661	725.4	691.4	723.4	704.1	601.9	High	High	High	High	High	High	High	High	High	1
FALSE	High	Master Protein	J9P2S1	ENTH domain-containing protein OS=Canis lupus familiaris (Dog) (Canis familiaris) OX=9615 GN=CLINT1 PE=4 SV=2	0	45.462	22	13	14	13	643	70.3	6.58	50.63	13						0	1326.4	1277	1277.5	1323.8	1335.1	1242.6	1267.1	1280.1	1370.7	High	High	High	High	High	High	High	High	High	1
FALSE	High	Master Protein	E2RQG6	RNA 3'-terminal phosphate cyclase OS=Canis lupus familiaris (Dog) (Canis familiaris) OX=9615 GN=RTCA PE=3 SV=2	0	45.45	25	10	14	10	540	58.7	9.45	53.99	10	Pf01137, Pf05189		ENSCAFG00000020010.3		6	0	2068.7	2239	1927.9	2085.4	2045.3	1887.1	1827.5	1856.6	2028.1	High	High	High	High	High	High	High	High	High	1
FALSE	High	Master Protein	E2R6W9	E2 ubiquitin-conjugating enzyme OS=Canis lupus familiaris (Dog) (Canis familiaris) OX=9615 GN=UBE2K PE=3 SV=1	0	45.387	69	11	16	11	200	22.4	5.44	55.29	11	Pf00179, Pf00627	609531	ENSCAFG00000015961.4	UBE2K	3	0	1132.5	1093.7	1019.6	1093.1	1123	918.7	1098.1	916.8	1008.8	High	High	High	High	High	High	High	High	High	1
FALSE	High	Master Protein	J9NVM9	Transporter OS=Canis lupus familiaris (Dog) (Canis familiaris) OX=9615 GN=SLC6A17 PE=3 SV=1	0	45.374	19	12	17	11	727	80.9	6.54	56.47	12	Pf00209	490115	ENSCAFG00000019791.4	SLC6A17	6	0	1703.4	2167.7	2027.1	2055.8	1877.8	1972.1	1748.2	2550	1794.6	High	High	High	High	High	High	High	High	High	1
FALSE	High	Master Protein	F1PIK6	Myelin expression factor 2 OS=Canis lupus familiaris (Dog) (Canis familiaris) OX=9615 GN=MYEF2 PE=4 SV=2	0	45.368	31	12	16	12	543	58.3	9.16	57.47	12						0	1096	1174	1145.5	1178.9	1152.5	1221.8	1256.9	1121.2	1196	High	High	High	High	High	High	High	High	High	1
FALSE	High	Master Protein	A0A5F4CTH3	Protein kinase domain-containing protein OS=Canis lupus familiaris (Dog) (Canis familiaris) OX=9615 GN=CDK5 PE=4 SV=1	0	45.363	29	10	13	8	390	44	9.01	46.71	10						0	1103.8	1106.8	1109.9	1063.8	1082.7	1169.8	1087.4	1293.2	1462.9	High	High	High	High	High	High	High	High	High	1
FALSE	High	Master Protein	F1PZA0	Delta-aminolevulinic acid dehydratase OS=Canis lupus familiaris (Dog) (Canis familiaris) OX=9615 GN=ALAD PE=3 SV=2	0	45.345	34	10	11	10	330	36.1	7.15	40.51	10						0	1074.4	920.7	933.3	970.3	990.6	848.3	928.9	796.7	955.2	High	High	High	High	High	High	High	High	High	1
FALSE	High	Master Protein	E2R5S2	B cell receptor associated protein 31 OS=Canis lupus familiaris (Dog) (Canis familiaris) OX=9615 GN=BCAP31 PE=3 SV=2	0	45.338	24	10	22	10	366	39.4	9.41	70.93	10						0	4121.6	3942.6	4245.8	4157	3845.9	4006.1	3778.3	4042	3708.1	High	High	High	High	High	High	High	High	High	1
FALSE	High	Master Protein	E2QXI3	tRNA-binding domain-containing protein OS=Canis lupus familiaris (Dog) (Canis familiaris) OX=9615 GN=AIMP1 PE=4 SV=2	0	45.286	44	11	12	11	321	35.4	8.5	45.09	11	Pf01588	487893	ENSCAFG00000011014.3	AIMP1	32	0	1648.7	1505	1678.1	1516	1592.8	1555.2	1540	1575	1758.3	High	High	High	High	High	High	High	High	High	1
FALSE	High	Master Protein	E2QXK0	Ig-like domain-containing protein OS=Canis lupus familiaris (Dog) (Canis familiaris) OX=9615 GN=HEPACAM PE=4 SV=2	0	45.281	34	10	14	10	418	45.9	8.98	48.39	10	Pf00047, Pf07679, Pf07686, Pf13895, Pf13927	489305	ENSCAFG00000011011.3	HEPACAM	5	0	782.7	792.9	835.6	758.9	862.1	806.2	840.8	1013.9	969.5	High	High	High	High	High	High	High	High	High	1
FALSE	High	Master Protein	J9JHN1	RAB11B, member RAS oncogene family OS=Canis lupus familiaris (Dog) (Canis familiaris) OX=9615 GN=RAB11B PE=4 SV=1	0	45.242	56	11	23	11	218	24.5	5.94	82.71	11	Pf00025, Pf00071, Pf01926, Pf08477, Pf13401	611619	ENSCAFG00000032060.1	RAB11B	20	0	4047.3	4135.7	4192	3891	3679.8	4077.1	3860.6	4114	3965.8	High	High	High	High	High	High	High	High	High	1
FALSE	High	Master Protein	F6UNU8	Calbindin OS=Canis lupus familiaris (Dog) (Canis familiaris) OX=9615 GN=CALB1 PE=3 SV=1	0	45.238	49	12	16	11	261	29.9	4.87	53.34	12	Pf00036, Pf13405, Pf13499	611334	ENSCAFG00000009015.3	CALB1	29	1	2936.9	2384.1	3070.9	2279	2623.5	2728.1	2275.2	2446.6	2490.6	High	High	High	High	High	High	High	High	High	1
FALSE	High	Master Protein	E2R2U3	RNA helicase OS=Canis lupus familiaris (Dog) (Canis familiaris) OX=9615 GN=DHX15 PE=4 SV=1	0	45.194	19	14	16	14	795	91	7.34	57.69	14	Pf00270, Pf00271, Pf04408, Pf07717, Pf13401	488856	ENSCAFG00000016505.4	DHX15	3	0	999.5	1115.8	983.2	1068.9	941.1	1012.4	944.9	1183.3	1240	High	High	High	High	High	High	High	High	High	1
FALSE	High	Master Protein	A0A5F4BWY6	ARVCF delta catenin family member OS=Canis lupus familiaris (Dog) (Canis familiaris) OX=9615 GN=ARVCF PE=3 SV=1	0	45.188	16	11	13	11	1082	117.2	7.58	46.81	11						0	1627.9	1700	1872.1	1616.7	1477.7	1506.3	1427.3	1516.4	1436.2	High	High	High	High	High	High	High	High	High	1
FALSE	High	Master Protein	E2RR01	RNA helicase OS=Canis lupus familiaris (Dog) (Canis familiaris) OX=9615 GN=DDX6 PE=3 SV=1	0	45.161	28	11	16	11	483	54.4	8.66	61.59	11	Pf00270, Pf00271, Pf14617	479414	ENSCAFG00000012442.3	DDX6	5	0	1443.4	1691.7	1507.5	1534.2	1612.9	1569.4	1527.2	1694.2	1676	High	High	High	High	High	High	High	High	High	1
FALSE	High	Master Protein	J9P5X7	Uncharacterized protein OS=Canis lupus familiaris (Dog) (Canis familiaris) OX=9615 GN=ENSCAFG00000045668 PE=4 SV=2	0	45.146	20	10	13	9	609	67.7	9.5	47.58	10						1	948.3	994.9	1001.8	988.7	1190.3	1024.1	1208.7	920.4	965.5	High	High	High	High	High	High	High	High	High	1
FALSE	High	Master Protein	E2R9Z9	Pannexin_like domain-containing protein OS=Canis lupus familiaris (Dog) (Canis familiaris) OX=9615 GN=LRRC8C PE=3 SV=1	0	45.134	19	12	12	11	803	92.3	7.72	45.54	12	Pf12534, Pf12799, Pf13855	490168	ENSCAFG00000020198.3	LRRC8C	6	0	753.5	783.7	836	804.5	912.7	773.2	815.2	893.4	869.6	High	High	High	High	High	High	High	High	High	1
FALSE	High	Master Protein	E2RDU2	TPR_REGION domain-containing protein OS=Canis lupus familiaris (Dog) (Canis familiaris) OX=9615 GN=SGTB PE=3 SV=1	0	45.119	47	11	17	11	304	33.5	4.92	51.95	11	Pf00515, Pf06552, Pf07719, Pf13181, Pf13414, Pf13424, Pf13431, Pf13432, Pf14559	478080	ENSCAFG00000007494.3	SGTB	2	0	2919.3	2818.3	2989.7	2668.3	2927.1	2783.8	2949	2469.4	2829.8	High	High	High	High	High	High	High	High	High	1
FALSE	High	Master Protein	J9NU72	TP53 induced glycolysis regulatory phosphatase OS=Canis lupus familiaris (Dog) (Canis familiaris) OX=9615 GN=TIGAR PE=4 SV=2	0	45.069	39	9	12	9	318	34.7	8.51	55.14	9						0	1736.1	1572.2	1533.1	1605.3	1540.6	1472.1	1625	1445.4	1525.6	High	High	High	High	High	High	High	High	High	1
FALSE	High	Master Protein	F1P9P1	Receptor protein-tyrosine kinase OS=Canis lupus familiaris (Dog) (Canis familiaris) OX=9615 GN=EPHB3 PE=4 SV=3	0	44.999	14	12	16	7	1012	111.4	6.34	55.95	12						0	341.8	362.1	334.7	318.9	347.8	309.3	324.3	289.9	317.4	High	High	High	High	High	High	High	High	High	1
FALSE	High	Master Protein	E2QTI7	KIF-binding protein OS=Canis lupus familiaris (Dog) (Canis familiaris) OX=9615 GN=KIFBP PE=3 SV=1	0	44.978	24	10	11	10	621	71.7	5.53	39.19	10	Pf12309	479232	ENSCAFG00000013808.3	KIAA1279; KIF1BP	4	0	704.5	820.9	700.2	736.1	834.5	745.8	714.1	724.4	854.8	High	High	High	High	High	High	High	High	High	1
FALSE	High	Master Protein	J9JHX6	MAP7 domain containing 1 OS=Canis lupus familiaris (Dog) (Canis familiaris) OX=9615 GN=MAP7D1 PE=3 SV=2	0	44.976	17	14	14	14	876	96.6	10.13	47.88	14						0	1562.8	1518.4	1417.8	1430.8	1484.7	1403.4	1579.7	1414.7	1557.3	High	High	High	High	High	High	High	High	High	1
FALSE	High	Master Protein	E2RL62	RNA helicase OS=Canis lupus familiaris (Dog) (Canis familiaris) OX=9615 GN=DHX30 PE=4 SV=2	0	44.868	11	13	15	13	1222	135.9	8.72	50.98	13	Pf00270, Pf00271, Pf04408, Pf07717	476639	ENSCAFG00000013038.5	DHX30	20	0	1381	1515.5	1444.4	1463.9	1588.5	1505	1577.7	1456.2	1616	High	High	High	High	High	High	High	High	High	1
FALSE	High	Master Protein	E2R2M7	RAP1A, member of RAS oncogene family OS=Canis lupus familiaris (Dog) (Canis familiaris) OX=9615 GN=RAP1A PE=3 SV=1	0	44.861	54	8	13	4	184	21	6.67	49.04	8	Pf00009, Pf00071, Pf08477	483225	ENSCAFG00000013686.4	RAP1A	17	0	1230.4	1003.1	1075.2	1075.1	1036.1	1076.2	1178.1	999.6	1043.2	High	High	High	High	High	High	High	High	High	1
FALSE	High	Master Protein	E2RGP6	Tumor susceptibility 101 OS=Canis lupus familiaris (Dog) (Canis familiaris) OX=9615 GN=TSG101 PE=3 SV=2	0	44.844	34	12	18	12	391	44.1	6.46	56.38	12	Pf00769, Pf03148, Pf03245, Pf04111, Pf04156, Pf05743, Pf07798, Pf07926, Pf09454, Pf11932, Pf13863, Pf15346	485406	ENSCAFG00000009279.3	TSG101	21	0	3013.8	3230.4	3221.4	3196.2	3340.3	3140.7	3256.6	3208.6	3250	High	High	High	High	High	High	High	High	High	1
FALSE	High	Master Protein	A0A5F4D604	SMP_C2CD2L domain-containing protein OS=Canis lupus familiaris (Dog) (Canis familiaris) OX=9615 GN=C2CD2L PE=4 SV=1	0	44.84	19	10	10	10	748	80.4	6.51	38.35	10						0	1391.8	1527.9	1354.3	1502.5	1507.2	1564	1539.5	1557.3	1557.1	High	High	High	High	High	High	High	High	High	1
FALSE	High	Master Protein	E2RDX2	Charged multivesicular body protein 4B OS=Canis lupus familiaris (Dog) (Canis familiaris) OX=9615 GN=CHMP4B PE=3 SV=1	0	44.822	49	12	21	12	224	25	4.78	74.23	12	Pf03357	485842	ENSCAFG00000007478.3	CHMP4B	24	0	4518	4110.1	4233.8	4042.3	4048.5	4122.7	4237.2	3901.8	4064.5	High	High	High	High	High	High	High	High	High	1
FALSE	High	Master Protein	F6XFZ9	Methylcrotonoyl-CoA carboxylase 1 OS=Canis lupus familiaris (Dog) (Canis familiaris) OX=9615 GN=MCCC1 PE=4 SV=1	0	44.804	20	10	10	10	725	80.1	7.61	39.13	10	Pf00289, Pf00364, Pf01071, Pf02222, Pf02655, Pf02785, Pf02786, Pf07478, Pf08443, Pf13533, Pf13535, Pf15632	478645	ENSCAFG00000011749.3	MCCC1	34	0	453.1	457.9	527.9	502.8	521.8	467.8	510.2	488.1	559.3	High	High	High	High	High	High	High	High	High	1
FALSE	High	Master Protein	A0A5F4CQG2	Arrestin_C domain-containing protein OS=Canis lupus familiaris (Dog) (Canis familiaris) OX=9615 GN=ARRB1 PE=3 SV=1	0	44.734	28	10	16	9	542	60.3	6.49	58.65	10						0	2290.8	2132	2089.8	1982.2	2104.8	2166.4	2127.4	1984.1	2031.2	High	High	High	High	High	High	High	High	High	1
FALSE	High	Master Protein	A0A5F4BUG2	Dedicator of cytokinesis 9 OS=Canis lupus familiaris (Dog) (Canis familiaris) OX=9615 GN=DOCK9 PE=3 SV=1	0	44.731	7	15	17	14	2152	245.3	7.49	48.78	15						1	1567.8	1505	1568.3	1709.9	1672	1634.2	1709.4	1652.7	1724	High	High	High	High	High	High	High	High	High	1
FALSE	High	Master Protein	E2RMZ6	Wiskott-Aldrich syndrome protein family member OS=Canis lupus familiaris (Dog) (Canis familiaris) OX=9615 GN=WASF3 PE=3 SV=1	0	44.661	25	8	17	5	502	55.3	6.49	69.18	8	Pf02205	477331	ENSCAFG00000006841.3	WASF3	25	0	432.6	427.2	447.4	481.9	437.1	447.4	459.1	419.6	422.3	High	High	High	High	High	High	High	High	High	1
FALSE	High	Master Protein	B1H0W0	Fibronectin type-II domain-containing protein OS=Canis lupus familiaris (Dog) (Canis familiaris) OX=9615 GN=IGF2R PE=2 SV=1	0	44.508	6	12	12	12	2497	274.4	5.76	44.99	12	Pf00040, Pf00878, Pf09451	484067	ENSCAFG00000000691.4	IGF2R	1	0	580.5	595.5	600.8	609.6	600.2	576.9	520.4	616	656	High	High	High	High	High	High	High	High	High	1
FALSE	High	Master Protein	P61017	Ras-related protein Rab-4B OS=Canis lupus familiaris (Dog) (Canis familiaris) OX=9615 GN=RAB4B PE=2 SV=1	0	44.468	62	11	18	9	213	23.6	6.06	65.44	11	Pf00009, Pf00025, Pf00071, Pf04670, Pf08477	403956		RAB4B	1	0	1216.7	1251.7	1190.3	1363.6	1330.1	968.9	1179.3	1036.2	896.7	High	High	High	High	High	High	High	High	High	1
FALSE	High	Master Protein	F1PQA0	Endonuclease domain containing 1 OS=Canis lupus familiaris (Dog) (Canis familiaris) OX=9615 GN=ENDOD1 PE=4 SV=3	0	44.448	33	8	15	8	403	44.7	5.07	62.51	8						0	1672.9	2044.4	1915	1775.6	1948.8	2005.2	1966.4	1922.3	1872.9	High	High	High	High	High	High	High	High	High	1
FALSE	High	Master Protein	A0A5F4D8U4	RCR-type E3 ubiquitin transferase OS=Canis lupus familiaris (Dog) (Canis familiaris) OX=9615 GN=MYCBP2 PE=3 SV=1	0	44.43	3	17	18	17	4761	522.3	7.12	53.86	17						0	1207.9	1404.4	1236.1	1374.3	1461.8	1449.8	1454	1419.7	1449.8	High	High	High	High	High	High	High	High	High	1
FALSE	High	Master Protein	A0A5F4CCF6	Regulator of microtubule dynamics 3 OS=Canis lupus familiaris (Dog) (Canis familiaris) OX=9615 GN=RMDN3 PE=4 SV=1	0	44.375	24	9	12	9	508	56.5	5.54	46.1	9						0	1823.5	1723.2	1835.5	1739.6	1756.1	1789.8	1720.9	1801.9	1779.8	High	High	High	High	High	High	High	High	High	1
FALSE	High	Master Protein	F1PLN2	Uncharacterized protein OS=Canis lupus familiaris (Dog) (Canis familiaris) OX=9615 GN=RPL3 PE=3 SV=2	0	44.337	28	12	18	12	403	46.1	10.18	54.09	12						0	2206.9	2236.8	2326.5	2264.5	2330.9	2426.2	2296.5	2249.8	2350.9	High	High	High	High	High	High	High	High	High	1
FALSE	High	Master Protein	F1PFK6	Importin subunit alpha OS=Canis lupus familiaris (Dog) (Canis familiaris) OX=9615 GN=KPNA1 PE=3 SV=2	0	44.281	21	10	12	5	538	60.2	4.97	47.22	10	Pf00514, Pf01749, Pf13513, Pf13646	478585	ENSCAFG00000011922.3	KPNA1	33	0	329.3	322.7	279.1	295.8	299.7	310	292.3	309.7	296.5	High	High	High	High	High	High	High	High	High	1
FALSE	High	Master Protein	F1Q1S9	TBC1 domain family member 24 OS=Canis lupus familiaris (Dog) (Canis familiaris) OX=9615 GN=TBC1D24 PE=4 SV=2	0	44.255	21	12	17	12	559	62.8	7.37	60.33	12	Pf00566, Pf07534	609726	ENSCAFG00000019365.4	TBC1D24	6	0	2408.8	2410.9	2598.6	2335.7	2545.1	2481.6	2655.5	2258.7	2268.5	High	High	High	High	High	High	High	High	High	1
FALSE	High	Master Protein	J9NRV4	STIP1 homology and U-box containing protein 1 OS=Canis lupus familiaris (Dog) (Canis familiaris) OX=9615 GN=STUB1 PE=4 SV=2	0	44.191	50	12	17	12	306	35	6.84	63.55	12						0	1832.4	1763.9	1837.6	1903.7	1851.2	1799.5	1855.4	2016	1915.5	High	High	High	High	High	High	High	High	High	1
FALSE	High	Master Protein	F1Q2D6	Asparaginase-like protein 1 OS=Canis lupus familiaris (Dog) (Canis familiaris) OX=9615 GN=ASRGL1 PE=3 SV=2	0	44.167	36	10	12	10	316	33	6.79	44.16	10	Pf01112		ENSCAFG00000015868.3		18	0	241.8	299.3	272.6	256.9	251.6	274.1	274.1	261.1	355.6	High	High	High	High	High	High	High	High	High	1
FALSE	High	Master Protein	F1PZW8	G protein subunit alpha 13 OS=Canis lupus familiaris (Dog) (Canis familiaris) OX=9615 GN=GNA13 PE=3 SV=3	0	44.158	48	12	15	11	282	33.2	6.11	52.4	12						0	2304.8	2245.3	2236.4	2365.6	2166.6	2252.8	2289.6	2380.1	2271.1	High	High	High	High	High	High	High	High	High	1
FALSE	High	Master Protein	E2RSV7	Nuclear pore complex protein Nup93 OS=Canis lupus familiaris (Dog) (Canis familiaris) OX=9615 GN=NUP93 PE=3 SV=2	0	44.091	17	15	16	15	925	104.1	6.79	48.09	15	Pf04097		ENSCAFG00000009088.3		2	0	562.6	519.1	567.7	528.3	541.5	572.5	562.5	536.2	606.6	High	High	High	High	High	High	High	High	High	1
FALSE	High	Master Protein	F1Q376	Phosphoinositide phospholipase C OS=Canis lupus familiaris (Dog) (Canis familiaris) OX=9615 GN=PLCL1 PE=4 SV=3	0	44.071	15	13	15	13	1096	122.5	5.62	49.4	13						0	1418.1	1366.8	1292.5	1315.3	1357.9	1173	1402.8	1387.8	1340.6	High	High	High	High	High	High	High	High	High	1
FALSE	High	Master Protein	E2RGF3	Na(+)/H(+) exchange regulatory cofactor NHE-RF OS=Canis lupus familiaris (Dog) (Canis familiaris) OX=9615 GN=SLC9A3R1 PE=2 SV=3	0	44.043	36	12	18	12	366	39.4	6.29	56.5	12						0	2095.5	1828.5	2019.6	1921.1	1997.2	2265.2	2567	2277.8	2596.6	High	High	High	High	High	High	High	High	High	1
FALSE	High	Master Protein	A0A5F4CV51	RAB23, member RAS oncogene family OS=Canis lupus familiaris (Dog) (Canis familiaris) OX=9615 GN=RAB23 PE=4 SV=1	0	44.04	50	10	12	10	237	26.7	6.6	43.42	10						0	2050.9	2073.3	2133.7	2181	2173.3	2436.2	2340.3	2376.9	2629.7	High	High	High	High	High	High	High	High	High	1
FALSE	High	Master Protein	F1PQQ3	Calponin-homology (CH) domain-containing protein OS=Canis lupus familiaris (Dog) (Canis familiaris) OX=9615 GN=HOOK3 PE=3 SV=3	0	44.032	21	14	15	14	755	87.4	5.21	49.57	14						0	1541.7	1478.7	1559.7	1556.8	1569.3	1531.2	1596	1439.1	1560.5	High	High	High	High	High	High	High	High	High	1
FALSE	High	Master Protein	A0A5F4D8C4	VPS33B late endosome and lysosome associated OS=Canis lupus familiaris (Dog) (Canis familiaris) OX=9615 GN=VPS33B PE=3 SV=1	0	43.993	25	15	15	15	617	70.6	6.89	50.49	15						0	1510.8	1505.3	1489.5	1533.6	1565.3	1562	1565.3	1470.7	1608.6	High	High	High	High	High	High	High	High	High	1
FALSE	High	Master Protein	Q5R1P0	Glutamate receptor ionotropic, NMDA 1 OS=Canis lupus familiaris (Dog) (Canis familiaris) OX=9615 GN=GRIN1 PE=2 SV=2	0	43.967	16	17	21	6	943	106.1	8.85	60.01	17	Pf00060, Pf00497, Pf01094, Pf10562, Pf10613	494007		GRIN1	9	4	1007.2	1210.1	1155	1054.4	1091.8	1239.7	1107.3	1328.9	1277.8	High	High	High	High	High	High	High	High	High	1
FALSE	High	Master Protein	E2R9I1	Polyadenylate-binding protein OS=Canis lupus familiaris (Dog) (Canis familiaris) OX=9615 GN=PABPC4 PE=3 SV=2	0	43.954	17	11	15	5	700	76.8	9.63	51.42	11	Pf00010, Pf00076, Pf00658, Pf13893, Pf14259		ENSCAFG00000003081.4		15	0	562.5	571	585.6	575.1	606.3	584	586.5	547	613.6	High	High	High	High	High	High	High	High	High	1
FALSE	High	Master Protein	A0A5F4C9R8	Non-specific serine/threonine protein kinase OS=Canis lupus familiaris (Dog) (Canis familiaris) OX=9615 GN=CDC42BPA PE=3 SV=1	0	43.933	8	14	15	9	1845	209.5	6.47	47.4	14						0	372.7	358.8	393.6	409.2	383.2	380.7	391.6	388.2	411.3	High	High	High	High	High	High	High	High	High	1
FALSE	High	Master Protein	E2RL65	SAP domain-containing protein OS=Canis lupus familiaris (Dog) (Canis familiaris) OX=9615 GN=SF3B2 PE=4 SV=2	0	43.932	14	12	12	12	895	100.2	5.67	43.83	12	Pf02037, Pf04037, Pf04046	476015	ENSCAFG00000013033.4	SF3B2	18	0	1201.5	1235.3	1233.9	1264.7	1265.2	1274	1199.6	1213.5	1371	High	High	High	High	High	High	High	High	High	1
FALSE	High	Master Protein	E2RBP8	Optineurin OS=Canis lupus familiaris (Dog) (Canis familiaris) OX=9615 GN=OPTN PE=4 SV=3	0	43.888	25	14	15	14	608	69.1	5.26	51.12	14						0	1395	1362.6	1472.5	1615.2	1376.2	1398.6	1312.3	1848.6	1408.1	High	High	High	High	High	High	High	High	High	1
FALSE	High	Master Protein	Q28265	Calcium-activated potassium channel subunit alpha-1 (Fragment) OS=Canis lupus familiaris (Dog) (Canis familiaris) OX=9615 GN=KCNMA1 PE=2 SV=2	0	43.883	13	12	14	1	1159	130.2	6.48	52.31	12	Pf00520, Pf02254, Pf03493, Pf07885	403984		KCNMA1	4	0										High	High	High	High	High	High	High	High	High	1
FALSE	High	Master Protein	F1PR68	Intersectin 2 OS=Canis lupus familiaris (Dog) (Canis familiaris) OX=9615 GN=ITSN2 PE=4 SV=3	0	43.879	9	13	14	10	1690	192.5	8.21	52.65	13						0	755.6	765.3	806.6	763.5	737.1	918.3	766.2	1093	1038.5	High	High	High	High	High	High	High	High	High	1
FALSE	High	Master Protein	J9P550	Uncharacterized protein OS=Canis lupus familiaris (Dog) (Canis familiaris) OX=9615 GN=HRAS PE=4 SV=2	0	43.878	66	9	16	2	189	21.2	5.31	61.19	9						5	4259	4596.3	4539.6	4459	4695.1	4598.8	4802.7	4555.2	4539	High	High	High	High	High	High	High	High	High	1
FALSE	High	Master Protein	A0A5F4BQS3	Serine/threonine-protein phosphatase 2A 56 kDa regulatory subunit OS=Canis lupus familiaris (Dog) (Canis familiaris) OX=9615 GN=PPP2R5C PE=3 SV=1	0	43.836	27	15	19	11	571	66.1	7.78	56.79	15						0	1093.8	1317.5	1255.4	1242.9	1259.1	1187.3	1221.3	1370.4	1276.7	High	High	High	High	High	High	High	High	High	1
FALSE	High	Master Protein	F6UUY0	LsmAD domain-containing protein OS=Canis lupus familiaris (Dog) (Canis familiaris) OX=9615 GN=ATXN2 PE=3 SV=2	0	43.749	15	14	15	13	1144	122.7	9.1	48.35	14						0	1673.8	1457.3	1570.4	1483.7	1531.5	1515.7	1637	1378.2	1593.6	High	High	High	High	High	High	High	High	High	1
FALSE	High	Master Protein	E2RFV7	Heterogeneous nuclear ribonucleoprotein A3 OS=Canis lupus familiaris (Dog) (Canis familiaris) OX=9615 GN=HNRNPA3 PE=4 SV=2	0	43.741	26	7	12	7	378	39.6	9.01	48.37	7	Pf00076, Pf13893, Pf14259	608074	ENSCAFG00000013497.3	HNRNPA3	36	0	1627.3	1668.3	1572.1	1623	1672.4	1613	1569.2	1652.8	1871.3	High	High	High	High	High	High	High	High	High	1
FALSE	High	Master Protein	F1PRM3	PTPRF interacting protein alpha 4 OS=Canis lupus familiaris (Dog) (Canis familiaris) OX=9615 GN=PPFIA4 PE=3 SV=3	0	43.689	11	13	16	4	1202	135.3	6.05	55.79	13						0	246.7	263.4	273.3	291.2	270.1	281.6	260.1	295.8	254.9	High	High	High	High	High	High	High	High	High	1
FALSE	High	Master Protein	F1PEC4	Cadherin-2 OS=Canis lupus familiaris (Dog) (Canis familiaris) OX=9615 GN=CDH2 PE=4 SV=3	0	43.672	14	10	10	8	918	101.1	4.82	40.81	10						1	1524.8	1674.1	1685.1	1767.6	1768.4	1740.4	1620.4	1912.7	1996.9	High	High	High	High	High	High	High	High	High	1
FALSE	High	Master Protein	F1PVI2	Aspartyl aminopeptidase OS=Canis lupus familiaris (Dog) (Canis familiaris) OX=9615 GN=DNPEP PE=3 SV=3	0	43.62	28	11	13	11	509	55.8	6.68	45.86	11						0	1038.7	1003.4	1057	1041	986.6	982.6	1159.6	1252.8	1188.7	High	High	High	High	High	High	High	High	High	1
FALSE	High	Master Protein	E2RSP8	GABA(A) receptor subunit alpha-1 OS=Canis lupus familiaris (Dog) (Canis familiaris) OX=9615 GN=GABRA1 PE=3 SV=2	0	43.586	28	12	23	8	471	53.4	9.23	69.04	12						1	1848.7	1986.4	2071.1	1920.6	2037.3	2022.6	1982.6	1897.1	1863.6	High	High	High	High	High	High	High	High	High	1
FALSE	High	Master Protein	E2R6L3	LRRCT domain-containing protein OS=Canis lupus familiaris (Dog) (Canis familiaris) OX=9615 GN=LGI1 PE=4 SV=1	0	43.54	26	14	21	14	557	63.8	8.13	71.52	14	Pf03736, Pf12799, Pf13306, Pf13855	477777	ENSCAFG00000007949.3	LGI1	28	0	2694.8	2641.1	2557.3	2316.9	2480.9	2344.9	2490.6	2258.8	2133.9	High	High	High	High	High	High	High	High	High	1
FALSE	High	Master Protein	F6UL10	Uncharacterized protein OS=Canis lupus familiaris (Dog) (Canis familiaris) OX=9615 GN=LOC100855730 PE=4 SV=1	0	43.528	37	11	12	10	359	39.4	5.59	42.54	11	Pf00551, Pf02911	100855730	ENSCAFG00000003792.3	LOC100855730; ALDH1L1	20	0	910	943	995.9	969	1015.5	916.2	891.8	946.1	886	High	High	High	High	High	High	High	High	High	1
FALSE	High	Master Protein	F1PTP2	Sepiapterin reductase OS=Canis lupus familiaris (Dog) (Canis familiaris) OX=9615 GN=SPR PE=3 SV=2	0	43.509	45	10	13	10	267	28.6	5.52	47.84	10	Pf00106, Pf13561	483118	ENSCAFG00000008956.3	SPR	17	0	1947.8	1583.8	1769.9	1744.5	1672.1	1637	1693.7	1633.7	1668.9	High	High	High	High	High	High	High	High	High	1
FALSE	High	Master Protein	E2RST4	Single-stranded DNA-binding protein, mitochondrial OS=Canis lupus familiaris (Dog) (Canis familiaris) OX=9615 GN=SSBP1 PE=3 SV=1	0	43.507	57	7	11	7	148	17.2	9.73	49.43	7	Pf00436	475524; 100855532	ENSCAFG00000003885.3	SSBP1; LOC100855532	16; 17	0	1253.3	1465.2	1361.1	1623.5	1498.3	1475.8	1344.3	1527.2	1373.4	High	High	High	High	High	High	High	High	High	1
FALSE	High	Master Protein	F6Y4J5	C2 domain-containing protein OS=Canis lupus familiaris (Dog) (Canis familiaris) OX=9615 GN=SYT12 PE=4 SV=1	0	43.498	36	14	20	14	447	49.1	5.8	71.57	14	Pf00168		ENSCAFG00000011840.3		18	0	1442.3	1331.2	1434.2	1315.2	1354.5	1337.4	1392.3	1382.3	1251.2	High	High	High	High	High	High	High	High	High	1
FALSE	High	Master Protein	E2RQD5	Pannexin_like domain-containing protein OS=Canis lupus familiaris (Dog) (Canis familiaris) OX=9615 GN=LRRC8A PE=3 SV=1	0	43.421	21	14	17	13	810	94	8.05	52.64	14	Pf12534, Pf12799, Pf13855	491309	ENSCAFG00000020028.3	LRRC8A	9	1	906.7	844.9	880.8	885.2	923.5	865.3	877.4	934.6	907.3	High	High	High	High	High	High	High	High	High	1
FALSE	High	Master Protein	A0A5F4C5X8	Methyltransf_25 domain-containing protein OS=Canis lupus familiaris (Dog) (Canis familiaris) OX=9615 GN=PRMT1 PE=4 SV=1	0	43.409	20	11	14	9	648	71.9	6.49	54.01	11						1	1481.1	1499.5	1528.9	1518.8	1501.9	1553.2	1576.9	1414.4	1532.7	High	High	High	High	High	High	High	High	High	1
FALSE	High	Master Protein	A0A5F4CZB6	Acetyl-coenzyme A synthetase OS=Canis lupus familiaris (Dog) (Canis familiaris) OX=9615 GN=ACSS1 PE=3 SV=1	0	43.407	19	13	15	13	900	98.5	9.28	53.33	13						0	464.4	418.8	454.6	405.1	409.1	452.3	426.1	371	392.6	High	High	High	High	High	High	High	High	High	1
FALSE	High	Master Protein	F6XD28	Methionine--tRNA ligase, cytoplasmic OS=Canis lupus familiaris (Dog) (Canis familiaris) OX=9615 GN=MARS1 PE=3 SV=1	0	43.404	19	13	15	13	898	100.8	6.51	56.73	13	Pf00043, Pf00133, Pf00458, Pf09334, Pf13409, Pf14497	474414	ENSCAFG00000000229.3	MARS	10	0	1617.3	1434.9	1564.7	1575.4	1336.3	1503.5	1396.4	1558.9	1529.4	High	High	High	High	High	High	High	High	High	1
FALSE	High	Master Protein	A0A5F4D2I5	J domain-containing protein OS=Canis lupus familiaris (Dog) (Canis familiaris) OX=9615 GN=DNAJC13 PE=4 SV=1	0	43.393	8	16	16	16	2245	254.5	6.83	47.12	16						0	616.2	644.4	639.6	661.7	578	618.2	572	676.5	598.9	High	High	High	High	High	High	High	High	High	1
FALSE	High	Master Protein	A0A5F4BYQ0	Chaperonin containing TCP1 subunit 6B OS=Canis lupus familiaris (Dog) (Canis familiaris) OX=9615 GN=CCT6B PE=3 SV=1	0	43.391	17	7	11	1	573	62.3	6.76	50.78	7						0										High	High	High	High	High	High	High	High	High	1
FALSE	High	Master Protein	E2QWX1	Solute carrier family 15 member 2 OS=Canis lupus familiaris (Dog) (Canis familiaris) OX=9615 GN=SLC15A2 PE=3 SV=2	0	43.391	18	12	18	12	740	82.9	7.01	63.4	12	Pf00854, Pf07690, Pf13347	488006	ENSCAFG00000011672.3	SLC15A2	33	0	2892.9	2874.8	3117	3127.3	2936.9	2532.1	2790.4	3203.6	2589.7	High	High	High	High	High	High	High	High	High	1
FALSE	High	Master Protein	A0A5F4BTE2	Regulator of G protein signaling 6 OS=Canis lupus familiaris (Dog) (Canis familiaris) OX=9615 GN=RGS6 PE=4 SV=1	0	43.388	23	11	15	7	574	66.9	9.44	55.79	11						0	983.5	1112.8	940.6	1074.6	1112.5	1119.5	1142.8	1051.6	1085.6	High	High	High	High	High	High	High	High	High	1
FALSE	High	Master Protein	E2QUQ3	CTP synthase OS=Canis lupus familiaris (Dog) (Canis familiaris) OX=9615 GN=CTPS1 PE=3 SV=1	0	43.38	22	12	14	11	591	66.7	6.71	50.58	12	Pf00117, Pf06418, Pf07722	100687720	ENSCAFG00000002732.3	CTPS; CTPS1	15	1	581.1	564	565	594.2	623.9	574.7	569.4	521.2	556	High	High	High	High	High	High	High	High	High	1
FALSE	High	Master Protein	E2QWM4	Spectrin beta, non-erythrocytic 4 OS=Canis lupus familiaris (Dog) (Canis familiaris) OX=9615 GN=SPTBN4 PE=3 SV=2	0	43.332	13	10	15	6	844	95.2	9.1	56.27	10						0	530.9	533.9	491	582.2	513.8	527.2	558.8	573.2	592.6	High	High	High	High	High	High	High	High	High	1
FALSE	High	Master Protein	E2RD65	Actin-related protein 2/3 complex subunit 5 OS=Canis lupus familiaris (Dog) (Canis familiaris) OX=9615 GN=ARPC5 PE=3 SV=3	0	43.249	67	9	15	9	151	16.3	5.67	63.33	9						0	1489.8	1523.3	1546.8	1441.6	1548.8	1562.4	1519.2	1466.8	1439.2	High	High	High	High	High	High	High	High	High	1
FALSE	High	Master Protein	F1Q1F8	UDENN domain-containing protein OS=Canis lupus familiaris (Dog) (Canis familiaris) OX=9615 GN=AVL9 PE=4 SV=1	0	43.241	22	13	16	13	618	68.4	5.9	51.97	13	Pf09794, Pf09804		ENSCAFG00000003143.4		14	0	2797.6	2644.8	3039.3	2541.8	2973.9	2701.1	2824.5	2905	2515.2	High	High	High	High	High	High	High	High	High	1
FALSE	High	Master Protein	A0A5F4C7M0	CDV3 homolog OS=Canis lupus familiaris (Dog) (Canis familiaris) OX=9615 GN=CDV3 PE=3 SV=1	0	43.234	63	7	8	7	153	16.9	5.94	41.12	7						0	704.3	615.9	660.5	768.4	715.8	676.2	639.6	701.2	714.5	High	High	High	High	High	High	High	High	High	1
FALSE	High	Master Protein	P33731	Signal recognition particle subunit SRP72 OS=Canis lupus familiaris (Dog) (Canis familiaris) OX=9615 GN=SRP72 PE=1 SV=3	0	43.214	19	12	14	12	671	74.4	9.22	50.42	12	Pf08492, Pf12569, Pf12895, Pf13424, Pf14559	403944	ENSCAFG00000002244.3	SRP72	13	0	1322.6	1285.5	1294.2	1271.4	1369.5	1343.1	1447.4	1302.5	1484.8	High	High	High	High	High	High	High	High	High	1
FALSE	High	Master Protein	E2R0R1	26S proteasome non-ATPase regulatory subunit 9 OS=Canis lupus familiaris (Dog) (Canis familiaris) OX=9615 GN=PSMD9 PE=3 SV=2	0	43.202	51	9	12	9	223	24.8	6.35	45.82	9	Pf04495, Pf13180	477467	ENSCAFG00000008038.4	PSMD9	26	0	1205.7	1177.9	1042.9	1135.9	1202.7	1275.1	1337	1074.4	1189.1	High	High	High	High	High	High	High	High	High	1
FALSE	High	Master Protein	F6UUK1	N-myc downstream-regulated gene 3 protein OS=Canis lupus familiaris (Dog) (Canis familiaris) OX=9615 GN=NDRG3 PE=3 SV=2	0	43.186	32	8	9	8	375	41.2	5.31	39.66	8						0	1482.8	1622.1	1484.4	1660.8	1593.8	1375.3	1447.8	1623.4	1621.9	High	High	High	High	High	High	High	High	High	1
FALSE	High	Master Protein	A0A5F4C7Y7	Palmitoyl-protein hydrolase 1 OS=Canis lupus familiaris (Dog) (Canis familiaris) OX=9615 GN=PPT1 PE=3 SV=1	0	43.157	17	6	12	6	473	51.9	8.25	56.76	6						0	911.3	867.5	844.9	1273.1	1182.3	1236.9	972.6	971.8	879.9	High	High	High	High	High	High	High	High	High	1
FALSE	High	Master Protein	A0A5F4DFR1	PIPK domain-containing protein OS=Canis lupus familiaris (Dog) (Canis familiaris) OX=9615 GN=PIP4K2B PE=4 SV=1	0	43.104	26	10	16	6	441	50.2	7.2	60.88	10						3	2873.3	2743.2	2830.7	2766.8	2813.3	2866.3	2933.7	2769.9	2909.8	High	High	High	High	High	High	High	High	High	1
FALSE	High	Master Protein	E2RSP4	Lysine--tRNA ligase OS=Canis lupus familiaris (Dog) (Canis familiaris) OX=9615 GN=KARS1 PE=3 SV=1	0	43.084	25	14	18	14	625	71.5	6.89	62.04	14	Pf00152, Pf01336	479644	ENSCAFG00000020069.3	KARS	5	0	1200.6	935.9	1164.9	978.2	992.9	1099	1007.2	1005.5	1000.4	High	High	High	High	High	High	High	High	High	1
FALSE	High	Master Protein	F1PTP3	Non-POU domain containing octamer binding OS=Canis lupus familiaris (Dog) (Canis familiaris) OX=9615 GN=NONO PE=4 SV=2	0	43.078	27	12	18	10	470	54.1	8.95	62.43	12	Pf00076, Pf08075, Pf13893, Pf14259	612773	ENSCAFG00000017071.3	NONO	X	0	1676.1	1666.8	1734.4	1835.8	1782.6	1832.2	1875	1671.2	2039.2	High	High	High	High	High	High	High	High	High	1
FALSE	High	Master Protein	J9PA22	Vesicle-associated membrane protein-associated protein A OS=Canis lupus familiaris (Dog) (Canis familiaris) OX=9615 GN=VAPA PE=3 SV=2	0	43.06	36	9	20	8	294	32.5	9.04	70.99	9						0	1323.9	1435.8	1432.6	1407.2	1520	1428	1436.7	1627.1	1615.4	High	High	High	High	High	High	High	High	High	1
FALSE	High	Master Protein	F1PL15	Clavesin-2 OS=Canis lupus familiaris (Dog) (Canis familiaris) OX=9615 GN=CLVS2 PE=4 SV=2	0	43.058	33	8	10	6	327	38	6.2	38.58	8	Pf00650, Pf03765, Pf13716	484109	ENSCAFG00000001006.2	CLVS2	1	1	648.5	697.1	680.2	705.9	666.8	663.5	657.2	671.9	696.4	High	High	High	High	High	High	High	High	High	1
FALSE	High	Master Protein	J9P4I2	CB1 cannabinoid receptor-interacting protein 1 OS=Canis lupus familiaris (Dog) (Canis familiaris) OX=9615 GN=CNRIP1 PE=3 SV=2	0	42.98	28	6	15	6	348	37.5	10.2	55.07	6						0	1724.8	2069	1777.1	1880.5	1966.7	1794.8	1633.5	2151.2	1888.1	High	High	High	High	High	High	High	High	High	1
FALSE	High	Master Protein	E2R0H2	Calcium channel voltage-dependent subunit beta 3 OS=Canis lupus familiaris (Dog) (Canis familiaris) OX=9615 GN=CACNB3 PE=3 SV=1	0	42.96	26	10	12	8	484	54.5	6.35	46.35	10	Pf00625, Pf12052	486563	ENSCAFG00000008857.3	CACNB3	27	1	1320.2	1376.1	1365.4	1317.6	1377.4	1373.8	1338	1336.6	1229.1	High	High	High	High	High	High	High	High	High	1
FALSE	High	Master Protein	A0A5F4CYD0	Coronin OS=Canis lupus familiaris (Dog) (Canis familiaris) OX=9615 GN=CORO2B PE=3 SV=1	0	42.953	25	13	16	12	551	62.9	8.29	54.87	13						1	2986.5	3190.4	3202.6	3273.6	3225.1	3344.7	3107.3	2923.7	3115.1	High	High	High	High	High	High	High	High	High	1
FALSE	High	Master Protein	P23294	Myelin proteolipid protein OS=Canis lupus familiaris (Dog) (Canis familiaris) OX=9615 GN=PLP1 PE=1 SV=2	0	42.924	32	9	79	9	277	30.1	8.35	261	9	Pf01275	481002		PLP1	X	0	11146.9	6859.3	3717.3	6331.7	4191.5	3198.1	6717.1	5002.3	5364.6	High	High	High	High	High	High	High	High	High	1	Met-loss [N-Term]
FALSE	High	Master Protein	E2RB59	G_PROTEIN_RECEP_F3_4 domain-containing protein OS=Canis lupus familiaris (Dog) (Canis familiaris) OX=9615 GN=GRM2 PE=3 SV=1	0	42.879	13	10	11	6	872	95.7	8.12	40.48	10	Pf00003, Pf01094, Pf07562, Pf13458	484751	ENSCAFG00000010091.3	GRM2	20	1	1747.8	1692.3	1875.2	1581.9	1778.7	1578.4	1767.6	1530.6	1567.9	High	High	High	High	High	High	High	High	High	1
FALSE	High	Master Protein	E2RGI6	Golgi associated, gamma adaptin ear containing, ARF binding protein 3 OS=Canis lupus familiaris (Dog) (Canis familiaris) OX=9615 GN=GGA3 PE=3 SV=1	0	42.841	21	11	15	11	729	78.7	5.58	58.92	11	Pf00790, Pf02883, Pf03127	483310	ENSCAFG00000004741.3	GGA3	9	0	648.1	707.6	698.3	755.6	637.4	717.9	639.4	740	700.2	High	High	High	High	High	High	High	High	High	1
FALSE	High	Master Protein	F1PU02	Eukaryotic translation initiation factor 3 subunit F OS=Canis lupus familiaris (Dog) (Canis familiaris) OX=9615 GN=EIF3F PE=3 SV=3	0	42.837	30	10	13	10	349	38.1	6.52	43.45	10						0	1340.2	1262.8	1388.1	1335.5	1326.8	1343.9	1391.6	1355	1493	High	High	High	High	High	High	High	High	High	1
FALSE	High	Master Protein	F1P6B7	Annexin OS=Canis lupus familiaris (Dog) (Canis familiaris) OX=9615 GN=ANXA1 PE=3 SV=1	0	42.811	47	13	18	13	345	38.6	6.16	58.62	13	Pf00191	476322	ENSCAFG00000001778.3	ANXA1	1	0	2414.5	2021.3	2406.6	2303.8	2211.3	2544.3	2584.8	2213.7	2080.6	High	High	High	High	High	High	High	High	High	1
FALSE	High	Master Protein	F1PHS7	Coatomer protein complex subunit gamma 2 OS=Canis lupus familiaris (Dog) (Canis familiaris) OX=9615 GN=COPG2 PE=3 SV=3	0	42.772	12	11	11	10	1093	123.6	7.43	40.95	11						0	598.7	612.5	594.9	563.1	616.8	551.4	532.1	480.6	613.1	High	High	High	High	High	High	High	High	High	1
FALSE	High	Master Protein	E2QUT9	Folate gamma-glutamyl hydrolase OS=Canis lupus familiaris (Dog) (Canis familiaris) OX=9615 GN=GGH PE=3 SV=3	0	42.763	28	8	12	8	301	33.6	8.25	46.77	8						0	1086.6	1150.3	1158.2	2100.3	2569.6	2085.4	1447.6	1333.6	1535.7	High	High	High	High	High	High	High	High	High	1
FALSE	High	Master Protein	F1PR95	Complement component 1 Q subcomponent-binding protein, mitochondrial OS=Canis lupus familiaris (Dog) (Canis familiaris) OX=9615 GN=C1QBP PE=3 SV=2	0	42.756	27	5	16	5	272	30.1	4.86	77.04	5	Pf02330	489450	ENSCAFG00000015542.3	C1QBP	5	0	936.4	1014	1023.9	1136.8	1088.3	1000.3	960.4	1042.3	1174	High	High	High	High	High	High	High	High	High	1
FALSE	High	Master Protein	J9NRZ2	Ras-related protein Rab-18 OS=Canis lupus familiaris (Dog) (Canis familiaris) OX=9615 GN=RAB18 PE=4 SV=1	0	42.688	59	10	17	10	206	22.9	5.35	61.76	10	Pf00025, Pf00071, Pf08477		ENSCAFG00000028839.1		2	0	2678.7	3092.8	2891.1	3240.4	2840.6	2865.7	2785.1	3235	3021.4	High	High	High	High	High	High	High	High	High	1
FALSE	High	Master Protein	A0A5F4D6Q8	60 kDa poly(U)-binding-splicing factor OS=Canis lupus familiaris (Dog) (Canis familiaris) OX=9615 GN=PUF60 PE=3 SV=1	0	42.667	28	13	13	13	561	60.2	5.43	45.2	13						0	1426	1404	1328.8	1458.3	1385.7	1400.7	1478	1294.4	1448.3	High	High	High	High	High	High	High	High	High	1
FALSE	High	Master Protein	F6XPP6	Golgin B1 OS=Canis lupus familiaris (Dog) (Canis familiaris) OX=9615 GN=GOLGB1 PE=4 SV=2	0	42.661	5	17	18	16	3263	376.5	5.03	50.18	17						0	1124.7	1124.8	1185.7	1204	1180.2	1125.6	1111.6	1196.8	1223.6	High	High	High	High	High	High	High	High	High	1
FALSE	High	Master Protein	E2R2K4	RAP1B, member of RAS oncogene family OS=Canis lupus familiaris (Dog) (Canis familiaris) OX=9615 GN=RAP1B PE=3 SV=1	0	42.637	54	8	14	4	184	20.8	5.78	54.11	8	Pf00071, Pf08477	608981	ENSCAFG00000000415.3	RAP1B	10	3	3834.3	4084.6	3958	3983.9	4006.3	3807	4138.3	3557.4	3335.2	High	High	High	High	High	High	High	High	High	1
FALSE	High	Master Protein	E2RBR6	Proteasome subunit beta OS=Canis lupus familiaris (Dog) (Canis familiaris) OX=9615 GN=PSMB4 PE=3 SV=1	0	42.613	40	7	10	7	264	29.1	5.66	41.46	7	Pf00227	475848	ENSCAFG00000012707.3	PSMB4	17	0	1072.8	1269.5	1139.1	1196.6	1247.3	1115.1	1120.4	1175.4	1145.8	High	High	High	High	High	High	High	High	High	1
FALSE	High	Master Protein	F1PPA1	Glypican-1 OS=Canis lupus familiaris (Dog) (Canis familiaris) OX=9615 GN=GPC1 PE=3 SV=2	0	42.555	19	10	11	10	664	72.2	8.18	44.18	10						0	1146.7	1274.9	1292.9	1228.4	1375.7	1252.3	1480.5	1181	1391.5	High	High	High	High	High	High	High	High	High	1
FALSE	High	Master Protein	A0A5F4DCS1	HECT domain-containing protein OS=Canis lupus familiaris (Dog) (Canis familiaris) OX=9615 GN=UBE3C PE=4 SV=1	0	42.476	12	11	13	11	1273	143.3	8.32	44.33	11						0	540.7	699.6	582.3	632.2	578.7	536.7	504.6	669.1	600.3	High	High	High	High	High	High	High	High	High	1
FALSE	High	Master Protein	E2QWD3	CRK proto-oncogene, adaptor protein OS=Canis lupus familiaris (Dog) (Canis familiaris) OX=9615 GN=CRK PE=3 SV=2	0	42.459	37	11	14	11	385	42	8.02	55.78	11	Pf00017, Pf00018, Pf07653, Pf14604		ENSCAFG00000019157.3		9	0	1302.7	1301	1260.8	1284.2	1319.8	1317.4	1290.9	1278.5	1306.1	High	High	High	High	High	High	High	High	High	1
FALSE	High	Master Protein	E2RJY0	BTB domain-containing protein OS=Canis lupus familiaris (Dog) (Canis familiaris) OX=9615 GN=KCTD12 PE=4 SV=2	0	42.433	38	9	16	8	348	38.1	5.63	54.32	9						0	936.4	980.4	1108.5	992.7	1114.5	1189.4	908.5	1005.8	1132	High	High	High	High	High	High	High	High	High	1
FALSE	High	Master Protein	A0A5F4C8W3	Apoptosis inhibitor 5 OS=Canis lupus familiaris (Dog) (Canis familiaris) OX=9615 GN=API5 PE=3 SV=1	0	42.418	25	10	11	10	510	57.5	6.09	42.22	10						0	2597.2	2476.3	2489	2632.9	2579.6	2641.6	2709	2463.6	2809.1	High	High	High	High	High	High	High	High	High	1
FALSE	High	Master Protein	A0A5F4C4V4	Protein kinase domain-containing protein OS=Canis lupus familiaris (Dog) (Canis familiaris) OX=9615 GN=BRSK2 PE=4 SV=1	0	42.415	18	11	16	6	698	77.6	8.51	59.87	11						0	1429.3	1342.3	1399	1321.5	1264.3	1326.4	1294.7	1370.8	1318.2	High	High	High	High	High	High	High	High	High	1
FALSE	High	Master Protein	A0A5F4C5J9	TPR_REGION domain-containing protein OS=Canis lupus familiaris (Dog) (Canis familiaris) OX=9615 GN=PEX5L PE=3 SV=1	0	42.373	25	11	17	11	626	69.6	5.29	60.75	11						0	1267.2	1225.8	1218.6	1338.7	1174	1069.4	1080.2	1578.1	1115.6	High	High	High	High	High	High	High	High	High	1
FALSE	High	Master Protein	F1PB16	Endoplasmic reticulum junction formation protein lunapark OS=Canis lupus familiaris (Dog) (Canis familiaris) OX=9615 GN=LNPK PE=3 SV=2	0	42.356	37	13	17	13	429	48	5.27	58.09	13	Pf10058	478809	ENSCAFG00000013390.3	KIAA1715; LNPK	36	0	2476.5	2591.1	2451.9	2545.3	2559.6	2563	2575.4	2584.4	2720.5	High	High	High	High	High	High	High	High	High	1
FALSE	High	Master Protein	E2R5E7	CXXC motif containing zinc binding protein OS=Canis lupus familiaris (Dog) (Canis familiaris) OX=9615 GN=CZIB PE=3 SV=3	0	42.354	65	10	18	10	196	22.1	8.43	56.44	10						0	1234.8	1379.6	1632.2	1394.8	1172.3	1446.8	1307.1	1078.8	1505.8	High	High	High	High	High	High	High	High	High	1
FALSE	High	Master Protein	A0A5F4CIF8	Rho guanine nucleotide exchange factor 11 OS=Canis lupus familiaris (Dog) (Canis familiaris) OX=9615 GN=ARHGEF11 PE=4 SV=1	0	42.339	9	11	11	11	1585	174.4	5.95	40.01	11						0	410.8	466.8	421.7	439	422.4	364.6	333.6	475.4	383.4	High	High	High	High	High	High	High	High	High	1
FALSE	High	Master Protein	J9P3D4	Phosphatidylinositol-3,5-bisphosphate 3-phosphatase OS=Canis lupus familiaris (Dog) (Canis familiaris) OX=9615 GN=MTMR1 PE=3 SV=2	0	42.328	21	12	13	11	638	72.4	7.02	45.92	12						1	944.1	1120.7	1059.2	1043.9	1108.1	1033.1	1152.3	1094.5	1110.7	High	High	High	High	High	High	High	High	High	1
FALSE	High	Master Protein	A0A5F4BU41	Prolyl endopeptidase like OS=Canis lupus familiaris (Dog) (Canis familiaris) OX=9615 GN=PREPL PE=3 SV=1	0	42.29	22	12	17	12	739	84.6	6.51	56.46	12						0	2556.9	1990.7	2571.5	2110.5	2395.6	2175	2255.4	2406.9	2558.4	High	High	High	High	High	High	High	High	High	1
FALSE	High	Master Protein	A0A5F4CUZ3	Visinin-like protein 1 OS=Canis lupus familiaris (Dog) (Canis familiaris) OX=9615 GN=VSNL1 PE=4 SV=1	0	42.282	67	8	24	8	119	13.8	5.36	88.43	8						0	6225.2	6490.4	6573.8	6546.3	6473.4	6515.6	6696.1	6615	6249.4	High	High	High	High	High	High	High	High	High	1
FALSE	High	Master Protein	E2R9V0	Ribosomal protein OS=Canis lupus familiaris (Dog) (Canis familiaris) OX=9615 GN=RPL10A PE=3 SV=3	0	42.266	39	9	15	9	217	24.8	9.94	60.63	9	Pf00687	474884		RPL10A	12	0	3591	3819	3695.2	3844.8	3673.3	3647.5	3440.7	3705.7	3643.6	High	High	High	High	High	High	High	High	High	1
FALSE	High	Master Protein	E2RIZ6	Glutamate ionotropic receptor AMPA type subunit 4 OS=Canis lupus familiaris (Dog) (Canis familiaris) OX=9615 GN=GRIA4 PE=4 SV=3	0	42.229	15	13	18	7	902	100.9	8.07	58.43	13						0	606.3	617.6	575.9	644	630.8	538.3	531.5	591.5	560.4	High	High	High	High	High	High	High	High	High	1
FALSE	High	Master Protein	A0A5F4CG60	Glucosamine-6-phosphate isomerase OS=Canis lupus familiaris (Dog) (Canis familiaris) OX=9615 GN=GNPDA1 PE=3 SV=1	0	42.175	46	10	11	8	303	33.9	6.65	41.95	10						2	1516	1626.1	1412.3	1599	1472.4	1645.5	1395	1383.8	1347.2	High	High	High	High	High	High	High	High	High	1
FALSE	High	Master Protein	E2RA18	Calmegin OS=Canis lupus familiaris (Dog) (Canis familiaris) OX=9615 GN=CLGN PE=1 SV=2	0	42.171	23	12	16	12	620	70.9	4.67	50.57	12	Pf00262	476076	ENSCAFG00000003696.3	CLGN	19	0	1736	1870.9	1472.3	1917.2	1829	1677	1838.4	2018	2172.3	High	High	High	High	High	High	High	High	High	1
FALSE	High	Master Protein	A0A5F4BZ49	UMP-CMP kinase OS=Canis lupus familiaris (Dog) (Canis familiaris) OX=9615 GN=CMPK1 PE=3 SV=1	0	42.159	27	9	19	9	366	39.9	10.18	81.46	9						0	5677.4	5554.4	5656.1	5191.3	5294.6	5331.2	5284.6	5340.8	5579.8	High	High	High	High	High	High	High	High	High	1
FALSE	High	Master Protein	J9NRV1	Glutathione S-transferase kappa OS=Canis lupus familiaris (Dog) (Canis familiaris) OX=9615 GN=GSTK1 PE=3 SV=1	0	42.082	38	7	10	7	226	25.5	7.99	38.01	7	Pf01323	475518	ENSCAFG00000029004.1	GSTK1	16	0	2154.3	3956.8	3349.9	2438.4	2224	2912.5	2005.5	2138.4	2025.8	High	High	High	High	High	High	High	High	High	1
FALSE	High	Master Protein	A0A5F4CH84	Cysteine and histidine rich domain containing 1 OS=Canis lupus familiaris (Dog) (Canis familiaris) OX=9615 GN=CHORDC1 PE=4 SV=1	0	42.06	19	8	11	8	510	56	10.02	42.37	8						0	1503.2	1508.8	1489	1441.2	1504.2	1469.4	1443.2	1562.3	1610.1	High	High	High	High	High	High	High	High	High	1
FALSE	High	Master Protein	A0A5F4C6B5	Plastin 3 OS=Canis lupus familiaris (Dog) (Canis familiaris) OX=9615 GN=PLS3 PE=4 SV=1	0	42.012	21	13	14	8	639	71.7	5.62	48.14	13						1	1697.7	1751.4	1628.5	1591	1514	1419	1657.7	1430.4	1595.4	High	High	High	High	High	High	High	High	High	1
FALSE	High	Master Protein	A0A5F4D1E2	SAC domain-containing protein OS=Canis lupus familiaris (Dog) (Canis familiaris) OX=9615 GN=SACM1L PE=4 SV=1	0	42.006	22	13	15	13	594	67.8	8.16	53.48	13						0	1175.1	1244.7	1210.5	1246.5	1283.9	1259.3	1223.9	1205.3	1139.1	High	High	High	High	High	High	High	High	High	1
FALSE	High	Master Protein	A0A5F4BTU2	Pyridoxal kinase OS=Canis lupus familiaris (Dog) (Canis familiaris) OX=9615 GN=PDXK PE=3 SV=1	0	42.002	25	9	18	9	464	50.6	6.87	62.99	9						0	1384.4	1505.3	1401.4	1569.5	1430.5	1309.3	1344.5	1617.3	1361.6	High	High	High	High	High	High	High	High	High	1
FALSE	High	Master Protein	F1P9G0	J domain-containing protein OS=Canis lupus familiaris (Dog) (Canis familiaris) OX=9615 GN=DNAJB4 PE=4 SV=2	0	41.972	37	10	13	10	337	37.8	8.5	49.6	10	Pf00226, Pf01556	479982	ENSCAFG00000020357.3	DNAJB4	6	0	2053.7	1723.8	1865.4	1806.1	1787.7	1675.4	1699.1	1913.8	1909	High	High	High	High	High	High	High	High	High	1
FALSE	High	Master Protein	E2R7E8	Acyl-peptide hydrolase OS=Canis lupus familiaris (Dog) (Canis familiaris) OX=9615 GN=APEH PE=4 SV=2	0	41.965	18	11	16	11	737	81.9	5.62	60.83	11						0	1967.2	1870.4	1872.9	1983.4	1871.7	1947.2	1902.3	1604	1845.2	High	High	High	High	High	High	High	High	High	1
FALSE	High	Master Protein	Q49RC1	NADH-ubiquinone oxidoreductase chain 5 OS=Canis lupus familiaris (Dog) (Canis familiaris) OX=9615 GN=MT-ND5 PE=3 SV=1	0	41.961	16	8	14	8	606	68.3	9.22	53.67	8	Pf00361, Pf00662, Pf06455	804484	ENSCAFG00000022739.1	ND5	MT	0	2892.7	3276.9	3284.5	2961.5	2997.4	3253.7	3061	3270.6	2710.4	High	High	High	High	High	High	High	High	High	1
FALSE	High	Master Protein	F1PQB2	Adenosine deaminase RNA specific OS=Canis lupus familiaris (Dog) (Canis familiaris) OX=9615 GN=ADAR PE=4 SV=3	0	41.864	17	15	17	15	929	102.5	8.54	49.54	15						0	917.1	913.9	986.7	922	957.9	1011.1	1018.3	1003.2	1016.3	High	High	High	High	High	High	High	High	High	1
FALSE	High	Master Protein	F1Q3R8	G_PROTEIN_RECEP_F3_4 domain-containing protein OS=Canis lupus familiaris (Dog) (Canis familiaris) OX=9615 GN=GPRC5D PE=3 SV=3	0	41.845	17	7	13	7	644	72.5	8.51	50.03	7						0	1176.2	1187.8	1433	1325	1232.3	1191.8	1442.9	1315	1130.3	High	High	High	High	High	High	High	High	High	1
FALSE	High	Master Protein	F1PJP5	Dolichyl-diphosphooligosaccharide--protein glycosyltransferase subunit STT3A OS=Canis lupus familiaris (Dog) (Canis familiaris) OX=9615 GN=STT3A PE=1 SV=3	0	41.842	23	16	18	14	705	80.5	8.1	57.21	16	Pf02516	489300		STT3A	5	0	1530	1574.6	1662.3	1656.1	1556.1	1574	1604.3	1775.4	1691.6	High	High	High	High	High	High	High	High	High	1
FALSE	High	Master Protein	E2RRQ3	Secretion associated Ras related GTPase 1B OS=Canis lupus familiaris (Dog) (Canis familiaris) OX=9615 GN=SAR1B PE=3 SV=1	0	41.836	47	7	11	4	198	22.4	6.11	50.69	7	Pf00025, Pf00503, Pf01926, Pf08477, Pf09439	481509	ENSCAFG00000031992.1	SAR1B	11	0	1258.3	1214.8	1181.3	1233.6	1220.4	1116.8	1085.9	1110.5	1362.9	High	High	High	High	High	High	High	High	High	1
FALSE	High	Master Protein	F1PXU2	Inorganic diphosphatase OS=Canis lupus familiaris (Dog) (Canis familiaris) OX=9615 GN=PPA2 PE=3 SV=3	0	41.8	36	11	13	11	351	39.8	7.87	49.05	11						0	1630.3	1873.2	1627.2	1878.9	1474.9	1562	1564.2	1845.9	1550.9	High	High	High	High	High	High	High	High	High	1
FALSE	High	Master Protein	J9P211	Hippocalcin like 1 OS=Canis lupus familiaris (Dog) (Canis familiaris) OX=9615 GN=HPCAL1 PE=4 SV=1	0	41.788	56	11	26	4	193	22.3	5.35	85.17	11	Pf00036, Pf13202, Pf13405, Pf13499, Pf13833	609787	ENSCAFG00000031890.1	HPCAL1	17	0	972.2	1187.4	1067.4	1072.7	1303.9	1042.2	1195.1	1366.1	1413.9	High	High	High	High	High	High	High	High	High	1
FALSE	High	Master Protein	E2RN50	Signal transducing adaptor molecule OS=Canis lupus familiaris (Dog) (Canis familiaris) OX=9615 GN=STAM PE=3 SV=2	0	41.781	23	11	13	9	538	59.2	4.86	51.61	11	Pf00018, Pf00790, Pf07653, Pf14604	477990	ENSCAFG00000004516.3	STAM	2	0	1404.9	1396.3	1384.2	1438.5	1354.3	1298.9	1259.7	1428.7	1358	High	High	High	High	High	High	High	High	High	1
FALSE	High	Master Protein	P47842	Solute carrier family 2, facilitated glucose transporter member 3 OS=Canis lupus familiaris (Dog) (Canis familiaris) OX=9615 GN=SLC2A3 PE=2 SV=1	0	41.775	15	7	15	7	495	54.2	5.62	57.1	7	Pf00083, Pf07690, Pf13347	403997		SLC2A3	27	0	1549.7	1644.6	1613.4	1708.1	1596.5	1566.3	1737.4	1665.1	1553.4	High	High	High	High	High	High	High	High	High	1
FALSE	High	Master Protein	E2R4A5	UV excision repair protein RAD23 OS=Canis lupus familiaris (Dog) (Canis familiaris) OX=9615 GN=RAD23B PE=3 SV=2	0	41.713	27	10	17	8	406	43	4.79	61.49	10	Pf00240, Pf00627, Pf09280, Pf11976, Pf13881	481656	ENSCAFG00000002792.3	RAD23B	11	2	2604.6	2650.2	2465.2	2518	2493.1	2667.3	2674.4	2384.8	2455.7	High	High	High	High	High	High	High	High	High	1
FALSE	High	Master Protein	F1PLG8	Acyl-CoA dehydrogenase short chain OS=Canis lupus familiaris (Dog) (Canis familiaris) OX=9615 GN=ACADS PE=3 SV=3	0	41.691	32	9	9	9	396	43.1	7.77	35.67	9						0	2014.7	2041.1	2553.9	1957.6	2614.1	2124.8	2282.1	1553.4	2432.2	High	High	High	High	High	High	High	High	High	1
FALSE	High	Master Protein	E2QUU1	Eukaryotic translation initiation factor 3 subunit J OS=Canis lupus familiaris (Dog) (Canis familiaris) OX=9615 GN=EIF3J PE=3 SV=1	0	41.687	51	11	16	11	259	29.1	4.83	57.91	11	Pf08597	487532	ENSCAFG00000013577.4	EIF3J	30	0	1110.2	1114.9	1191.6	1067.3	1168.5	1204.6	1144.5	1025.8	1187.3	High	High	High	High	High	High	High	High	High	1
FALSE	High	Master Protein	E2RSQ1	GABA(A) receptor subunit gamma-2 OS=Canis lupus familiaris (Dog) (Canis familiaris) OX=9615 GN=GABRG2 PE=3 SV=3	0	41.67	24	10	13	8	475	55.2	8.57	46.89	10						1	531.3	659.7	572.6	644.1	587	601.2	555.6	673.8	560.7	High	High	High	High	High	High	High	High	High	1
FALSE	High	Master Protein	F1P7M7	Cell adhesion molecule 1 OS=Canis lupus familiaris (Dog) (Canis familiaris) OX=9615 GN=CADM1 PE=3 SV=3	0	41.636	31	8	12	8	474	51.7	4.91	52.85	8						0	515.1	470.7	511.5	470.5	494.4	554.6	581.3	411	396.1	High	High	High	High	High	High	High	High	High	1
FALSE	High	Master Protein	A0A5F4C461	40S ribosomal protein S2 OS=Canis lupus familiaris (Dog) (Canis familiaris) OX=9615 GN=ENSCAFG00000013905 PE=3 SV=1	0	41.63	39	13	20	9	348	37.4	10.48	66.1	13						2	1654.3	1865	1763.1	1699.5	1654.6	1870.7	1671.7	1916.6	1878.5	High	High	High	High	High	High	High	High	High	1
FALSE	High	Master Protein	F1PKF1	Cell cycle control protein OS=Canis lupus familiaris (Dog) (Canis familiaris) OX=9615 GN=TMEM30A PE=3 SV=3	0	41.623	27	8	12	8	361	40.7	8.46	49.47	8						0	1313.8	1324.2	1491.4	1459.6	1493.3	1590	1474.5	1558.4	1521.1	High	High	High	High	High	High	High	High	High	1
FALSE	High	Master Protein	F1PWC7	Membrane cofactor protein OS=Canis lupus familiaris (Dog) (Canis familiaris) OX=9615 GN=LOC609365 PE=4 SV=2	0	41.615	31	10	13	10	395	43.4	7.36	49.87	10	Pf00084	609365	ENSCAFG00000025063.2	CD46; LOC609365	7	0	1110.3	1107.4	1170.8	1115.5	1176.7	1188.9	1206.8	1045.4	1057.1	High	High	High	High	High	High	High	High	High	1
FALSE	High	Master Protein	E2RR58	60S ribosomal protein L12 OS=Canis lupus familiaris (Dog) (Canis familiaris) OX=9615 GN=RPL12 PE=1 SV=1	0	41.603	55	8	13	8	165	17.8	9.42	46.56	8	Pf00298, Pf03946	480716	ENSCAFG00000020136.4	RPL12	9	0	687.5	595.8	661.8	685.2	712.3	673.8	655.8	662	722.8	High	High	High	High	High	High	High	High	High	1
FALSE	High	Master Protein	E2R2R3	ArfGAP with dual PH domains 1 OS=Canis lupus familiaris (Dog) (Canis familiaris) OX=9615 GN=ADAP1 PE=4 SV=2	0	41.6	29	11	16	10	442	50.5	8.4	59.37	11						1	3008.6	3552.5	3225.8	3165.9	3191.4	3037.8	3176	3284.8	2959.4	High	High	High	High	High	High	High	High	High	1
FALSE	High	Master Protein	E2RSE8	Vacuolar protein sorting-associated protein 11 homolog OS=Canis lupus familiaris (Dog) (Canis familiaris) OX=9615 GN=VPS11 PE=3 SV=1	0	41.587	15	12	13	12	941	107.6	6.95	42.07	12	Pf00097, Pf00637, Pf12451, Pf12678, Pf13639, Pf13923, Pf14634, Pf15227	489374	ENSCAFG00000012366.3	VPS11	5	0	1060.8	1285.4	1228.3	1229.3	1276.2	1302.2	1180.2	1276.4	1300.3	High	High	High	High	High	High	High	High	High	1
FALSE	High	Master Protein	A0A5F4D0R1	Uncharacterized protein OS=Canis lupus familiaris (Dog) (Canis familiaris) OX=9615 GN=RHOC PE=4 SV=1	0	41.573	42	9	17	2	229	25.8	8.24	66.66	9						0	129.2	98.3	118.6	92.1	107.1	114.3	119.5	112.7	133	High	High	High	High	High	High	High	High	High	1
FALSE	High	Master Protein	A0A5F4BWR3	Synapsin III OS=Canis lupus familiaris (Dog) (Canis familiaris) OX=9615 GN=SYN3 PE=3 SV=1	0	41.563	23	11	17	9	579	63.1	9.38	57.37	11						0	449.3	413.3	559.6	412.9	508	490.9	454.8	451.5	383.5	High	High	High	High	High	High	High	High	High	1
FALSE	High	Master Protein	F6Y4A3	MARCKS like 1 OS=Canis lupus familiaris (Dog) (Canis familiaris) OX=9615 GN=MARCKSL1 PE=3 SV=1	0	41.563	77	8	14	8	199	19.8	4.69	61.24	8		612998	ENSCAFG00000010588.3	MARCKSL1	2	0	2872.7	3097.1	2776.9	2979.9	2981.6	3195.8	3511	2898.1	3473.7	High	High	High	High	High	High	High	High	High	1
FALSE	High	Master Protein	A0A5F4BRQ5	Alpha/beta hydrolase domain-containing protein 16A OS=Canis lupus familiaris (Dog) (Canis familiaris) OX=9615 GN=ABHD16A PE=3 SV=1	0	41.56	21	10	10	10	567	63.6	7.2	37.64	10						0	778.4	826.6	851.6	881.6	916.9	780.3	860.2	937	899.7	High	High	High	High	High	High	High	High	High	1
FALSE	High	Master Protein	E2QYQ0	Adenine phosphoribosyltransferase OS=Canis lupus familiaris (Dog) (Canis familiaris) OX=9615 GN=APRT PE=3 SV=1	0	41.492	77	11	12	11	180	19.7	6.57	43.56	11	Pf00156	479615	ENSCAFG00000019865.2	APRT	5	0	1271.8	1269.3	1036.8	1344.4	1209.6	1073.1	1052.7	1135	1342.2	High	High	High	High	High	High	High	High	High	1
FALSE	High	Master Protein	A0A5F4C8T8	Uncharacterized protein OS=Canis lupus familiaris (Dog) (Canis familiaris) OX=9615 GN=ENSCAFG00000012860 PE=4 SV=1	0	41.472	19	11	12	11	649	73.5	6.47	44.22	11						0	1823.8	1628	1318.7	1725.6	1331.6	1646.4	1705.4	1518	1654.4	High	High	High	High	High	High	High	High	High	1
FALSE	High	Master Protein	E2RDZ4	RNA helicase OS=Canis lupus familiaris (Dog) (Canis familiaris) OX=9615 GN=EIF4A3 PE=3 SV=1	0	41.457	35	13	16	11	411	46.8	6.73	53.4	13	Pf00270, Pf00271	475922	ENSCAFG00000005614.3	EIF4A3	9	0	2028.1	1948.2	2037.2	2055.7	2123.8	2123.8	2152.2	1944.6	2219.5	High	High	High	High	High	High	High	High	High	1
FALSE	High	Master Protein	E2RF18	NADH-cytochrome b5 reductase OS=Canis lupus familiaris (Dog) (Canis familiaris) OX=9615 GN=CYB5R1 PE=3 SV=1	0	41.455	43	11	18	11	305	33.9	9	55.44	11	Pf00175, Pf00970	606823	ENSCAFG00000010350.3	CYB5R1	7	0	2599	2920.6	3014.6	2685.1	2558.1	2410.8	2458	2883.1	2553.4	High	High	High	High	High	High	High	High	High	1
FALSE	High	Master Protein	F6UY11	Proteasome activator subunit 1 OS=Canis lupus familiaris (Dog) (Canis familiaris) OX=9615 GN=PSME1 PE=3 SV=2	0	41.372	55	13	16	13	249	28.7	6.02	51.79	13						0	3049.5	2839.3	3438.6	3099.1	3263.9	4429.1	3149.1	3239.5	3320.3	High	High	High	High	High	High	High	High	High	1
FALSE	High	Master Protein	F1PBJ4	FUS RNA binding protein OS=Canis lupus familiaris (Dog) (Canis familiaris) OX=9615 GN=FUS PE=3 SV=3	0	41.274	17	7	14	5	518	52.7	9.31	46.89	7						1	1677.3	1748.2	1783.3	1870.2	1836.9	1953.9	1952.9	1752.4	2000.8	High	High	High	High	High	High	High	High	High	1
FALSE	High	Master Protein	A0A5F4C4W5	Heterogeneous nuclear ribonucleoprotein D like OS=Canis lupus familiaris (Dog) (Canis familiaris) OX=9615 GN=HNRNPDL PE=4 SV=1	0	41.233	23	9	16	8	421	47	9.79	63.49	9						1	2711.4	2766.6	2640.6	2872	2712.8	2831.5	2847.1	2568.5	2844.7	High	High	High	High	High	High	High	High	High	1
FALSE	High	Master Protein	A0A5F4CDZ6	Glutathione S-transferase OS=Canis lupus familiaris (Dog) (Canis familiaris) OX=9615 GN=GSTM3 PE=3 SV=1	0	41.213	35	10	20	9	294	33	9.82	60.77	10						0	3420.2	3057.2	3242.2	3203.8	3188.4	3261.4	3766.5	2371.8	3066.3	High	High	High	High	High	High	High	High	High	1
FALSE	High	Master Protein	E2QV28	Complex I-B18 OS=Canis lupus familiaris (Dog) (Canis familiaris) OX=9615 GN=NDUFB7 PE=3 SV=1	0	41.178	69	8	14	8	137	16.2	8.46	52.72	8	Pf05676	476686	ENSCAFG00000016258.3	NDUFB7	20	0	1281.8	1189.7	1288.2	1221.4	1156.5	1210.2	1195.2	1237.5	1161	High	High	High	High	High	High	High	High	High	1
FALSE	High	Master Protein	F1P996	PCI domain-containing protein OS=Canis lupus familiaris (Dog) (Canis familiaris) OX=9615 GN=GPS1 PE=3 SV=3	0	41.157	37	13	16	13	449	51	8	54.41	13						0	2282.1	2491.3	2279	2342.1	2279	2394.3	2361.2	2526.6	2260.2	High	High	High	High	High	High	High	High	High	1
FALSE	High	Master Protein	J9NRP8	Twinfilin actin binding protein 1 OS=Canis lupus familiaris (Dog) (Canis familiaris) OX=9615 GN=TWF1 PE=3 SV=2	0	41.142	34	12	17	9	376	42.7	7.62	59.23	12						0	1980.1	2125.4	2126.1	2107.5	2050.8	2104.2	2144	1976.9	2132	High	High	High	High	High	High	High	High	High	1
FALSE	High	Master Protein	J9NSI8	Aldo_ket_red domain-containing protein OS=Canis lupus familiaris (Dog) (Canis familiaris) OX=9615 GN=AKR1E2 PE=3 SV=2	0	41.063	38	11	15	10	301	34	7.49	57.01	11						0	2461.9	3186.3	1988.3	2492.3	2074.3	2402.3	2348.7	3176.7	2145.2	High	High	High	High	High	High	High	High	High	1
FALSE	High	Master Protein	E2RTD5	DHHA2 domain-containing protein OS=Canis lupus familiaris (Dog) (Canis familiaris) OX=9615 GN=PRUNE1 PE=3 SV=2	0	41	26	10	13	10	453	50	5.49	40.08	10	Pf01368, Pf02833	483189	ENSCAFG00000012349.3	PRUNE; PRUNE1	17	0	1155.1	1525.5	1314.9	1442.8	1253.9	1300.1	1134.3	1433.6	1281.2	High	High	High	High	High	High	High	High	High	1
FALSE	High	Master Protein	J9NXL3	Uncharacterized protein OS=Canis lupus familiaris (Dog) (Canis familiaris) OX=9615 GN=LOC100855540 PE=3 SV=2	0	40.993	68	7	38	2	238	25.7	7.96	141.14	7						4	8527.1	7121.6	9228.1	7198.5	7364.8	9088.8	6380.8	6637.2	5251.7	High	High	High	High	High	High	High	High	High	1	Met-loss [N-Term]
FALSE	High	Master Protein	F1P9A1	UBA domain-containing protein OS=Canis lupus familiaris (Dog) (Canis familiaris) OX=9615 GN=VPS13D PE=3 SV=3	0	40.992	4	13	13	13	4325	484.9	6.81	44.3	13						0	978.9	1105.3	1061.1	1035.8	1135.6	1023.1	1100	1103.5	1106.1	High	High	High	High	High	High	High	High	High	1
FALSE	High	Master Protein	E2R0G3	U2 snRNP auxiliary factor large subunit OS=Canis lupus familiaris (Dog) (Canis familiaris) OX=9615 GN=U2AF2 PE=3 SV=3	0	40.989	31	9	11	9	475	53.5	9.09	44.34	9						0	973.1	1048.2	886.7	1048	941.1	994.4	1001.4	1020.3	1080.8	High	High	High	High	High	High	High	High	High	1
FALSE	High	Master Protein	F1P649	Guanylate cyclase OS=Canis lupus familiaris (Dog) (Canis familiaris) OX=9615 GN=GUCY1A1 PE=3 SV=1	0	40.955	20	10	12	10	690	77.5	7.53	45.14	10	Pf00211, Pf07700, Pf07701	482663	ENSCAFG00000008527.3	GUCY1A3	15	0	732.1	1038.7	904.1	1115.2	1145.2	1116.1	1273.6	1141.3	1071.1	High	High	High	High	High	High	High	High	High	1
FALSE	High	Master Protein	P60529	Hemoglobin subunit alpha OS=Canis lupus familiaris (Dog) (Canis familiaris) OX=9615 GN=HBA PE=1 SV=1	0	40.944	64	6	32	1	141	15.2	8.06	126.23	6	Pf00042					0										High	High	High	High	High	High	High	High	High	1
FALSE	High	Master Protein	A0A5F4C8I6	HECT domain-containing protein OS=Canis lupus familiaris (Dog) (Canis familiaris) OX=9615 GN=HERC4 PE=4 SV=1	0	40.912	13	12	12	12	1074	119.7	5.83	44.31	12						0	532.1	554.6	546.1	521.3	529.5	512.9	541.2	518.2	534.5	High	High	High	High	High	High	High	High	High	1
FALSE	High	Master Protein	E2RGZ8	Adaptor protein, phosphotyrosine interacting with PH domain and leucine zipper 2 OS=Canis lupus familiaris (Dog) (Canis familiaris) OX=9615 GN=APPL2 PE=4 SV=3	0	40.873	20	10	10	10	653	73.2	5.15	38.7	10						0	1492	1517.8	1480.3	1657.7	1599.5	1505.1	1405.5	1365.2	1410.3	High	High	High	High	High	High	High	High	High	1
FALSE	High	Master Protein	F1P7E6	Pyruvate dehydrogenase phosphatase regulatory subunit OS=Canis lupus familiaris (Dog) (Canis familiaris) OX=9615 GN=PDPR PE=3 SV=3	0	40.873	18	11	13	11	779	88.6	5.8	46.85	11						0	1157.9	1188.6	1237.7	1297.5	1291.7	1321.2	1304	1284.9	1364.3	High	High	High	High	High	High	High	High	High	1
FALSE	High	Master Protein	F1PLM5	S-(hydroxymethyl)glutathione dehydrogenase OS=Canis lupus familiaris (Dog) (Canis familiaris) OX=9615 GN=ADH5 PE=3 SV=3	0	40.865	32	10	14	10	372	39.4	7.5	51.22	10						0	1800.7	1739.9	1654.7	1693.7	1877.3	1686.9	1546.5	1625.7	1693.1	High	High	High	High	High	High	High	High	High	1
FALSE	High	Master Protein	A0A5F4BS44	Uncharacterized protein OS=Canis lupus familiaris (Dog) (Canis familiaris) OX=9615 GN=ENSCAFG00000018651 PE=3 SV=1	0	40.859	26	11	17	1	442	47.5	9.22	57.69	11						0										High	High	High	High	High	High	High	High	High	1
FALSE	High	Master Protein	F2Z4P2	60S ribosomal protein L7a OS=Canis lupus familiaris (Dog) (Canis familiaris) OX=9615 GN=RPL7A PE=3 SV=3	0	40.828	41	11	14	11	266	30	10.61	51.82	11	Pf01248	403678		RPL7A	9	0	1662.5	1668.4	1714.9	1631.1	1723.2	1965.5	1705.8	2371.6	2625.1	High	High	High	High	High	High	High	High	High	1
FALSE	High	Master Protein	F1PZE6	Cell adhesion molecule 2 OS=Canis lupus familiaris (Dog) (Canis familiaris) OX=9615 GN=CADM2 PE=3 SV=2	0	40.785	28	8	14	8	438	47.7	5.26	67.48	8	Pf00047, Pf07654, Pf07679, Pf08205, Pf13895, Pf13927		ENSCAFG00000007806.4		31	0	1703.9	1790.9	1833.1	1705.6	1875.8	1929.5	1777.1	1876.2	1906.5	High	High	High	High	High	High	High	High	High	1
FALSE	High	Master Protein	F1Q3Y0	Profilin OS=Canis lupus familiaris (Dog) (Canis familiaris) OX=9615 GN=PFN1 PE=3 SV=2	0	40.782	35	5	13	5	180	19.4	9.39	51.89	5						0	1883.5	2202.6	2152.2	2120.3	2211.4	2590.6	2130.8	2406.6	2511.7	High	High	High	High	High	High	High	High	High	1
FALSE	High	Master Protein	A0A5F4D3S7	WH1 domain-containing protein OS=Canis lupus familiaris (Dog) (Canis familiaris) OX=9615 GN=ENAH PE=3 SV=1	0	40.778	15	11	17	11	835	90.1	8.38	55.81	11						0	2049.9	1952.6	2268.4	2071.6	2233	2256.7	2221.2	1960.4	2184.5	High	High	High	High	High	High	High	High	High	1
FALSE	High	Master Protein	F1PMN2	Mitogen-activated protein kinase OS=Canis lupus familiaris (Dog) (Canis familiaris) OX=9615 GN=MAPK10 PE=3 SV=3	0	40.75	24	11	18	3	467	52.9	6.79	59.83	11						1	1192.6	1232.3	1081.1	1142.6	1064.6	1005.2	946.1	1193.7	996.5	High	High	High	High	High	High	High	High	High	1
FALSE	High	Master Protein	A0A5F4CLP3	NAD(+) kinase OS=Canis lupus familiaris (Dog) (Canis familiaris) OX=9615 GN=NADK2 PE=3 SV=1	0	40.747	21	10	13	10	625	66.8	10.02	46.79	10						0	2841.4	3024.2	3304	2945.2	3052	2812.2	3007.6	3114	3256.4	High	High	High	High	High	High	High	High	High	1
FALSE	High	Master Protein	E2RD92	Malectin domain-containing protein OS=Canis lupus familiaris (Dog) (Canis familiaris) OX=9615 GN=MLEC PE=3 SV=1	0	40.747	37	10	15	10	289	32	5.41	50.72	10	Pf11721	609274	ENSCAFG00000010408.4	MLEC	26	0	1735.4	1810.4	1960.4	1784.3	1921.6	1851.3	1836.4	1680.3	1771.8	High	High	High	High	High	High	High	High	High	1
FALSE	High	Master Protein	E2REK3	Eukaryotic translation initiation factor 3 subunit D OS=Canis lupus familiaris (Dog) (Canis familiaris) OX=9615 GN=EIF3D PE=3 SV=2	0	40.746	21	8	8	8	548	63.9	6.05	33.17	8	Pf05091	608665	ENSCAFG00000001544.3	EIF3D	10	0	1596.8	1593.4	1636.4	1640.2	1517.5	1631.5	1649.1	1706.4	1675.6	High	High	High	High	High	High	High	High	High	1
FALSE	High	Master Protein	E2R1T2	PKS_ER domain-containing protein OS=Canis lupus familiaris (Dog) (Canis familiaris) OX=9615 GN=MECR PE=4 SV=1	0	40.709	33	8	9	8	367	39.3	8.02	37.18	8	Pf00107	478159	ENSCAFG00000011663.3	MECR	2	0	2236.9	2258.8	2429.1	2266.1	2331.7	1567.2	2293.3	2290.3	1536.7	High	High	High	High	High	High	High	High	High	1
FALSE	High	Master Protein	J9P487	Serine/threonine-protein phosphatase 2A 55 kDa regulatory subunit B OS=Canis lupus familiaris (Dog) (Canis familiaris) OX=9615 GN=PPP2R2D PE=3 SV=2	0	40.707	22	10	16	1	427	49.6	7.08	55.85	10						0										Medium	Medium	Medium	Medium	Medium	Medium	Medium	Medium	Medium	1
FALSE	High	Master Protein	E2R830	Carboxypeptidase D OS=Canis lupus familiaris (Dog) (Canis familiaris) OX=9615 GN=CPD PE=3 SV=1	0	40.7	12	16	18	16	1379	152.8	6.29	52.97	16	Pf00246, Pf04952, Pf13620, Pf13715	480636	ENSCAFG00000019016.4	CPD	9	0	1380.6	1285	1326.4	1328	1342.7	1260.8	1306.4	1238.2	1448.6	High	High	High	High	High	High	High	High	High	1
FALSE	High	Master Protein	A0A5F4C8S8	Non-specific serine/threonine protein kinase OS=Canis lupus familiaris (Dog) (Canis familiaris) OX=9615 GN=OXSR1 PE=4 SV=1	0	40.695	26	13	17	9	552	61.8	8.06	57.05	13						1	1792	1974.4	1687.3	1958.2	1898.8	1699.1	1871.5	1848	1879.7	High	High	High	High	High	High	High	High	High	1
FALSE	High	Master Protein	F1PPA2	PX domain-containing protein OS=Canis lupus familiaris (Dog) (Canis familiaris) OX=9615 GN=SNX4 PE=3 SV=3	0	40.645	24	9	12	9	433	50.5	6.73	43.24	9						0	853.5	1012.1	836.6	937.7	890.4	872.3	942.6	1007.5	858.5	High	High	High	High	High	High	High	High	High	1
FALSE	High	Master Protein	J9P4C1	Acyl-CoA thioesterase 9 OS=Canis lupus familiaris (Dog) (Canis familiaris) OX=9615 GN=ACOT9 PE=4 SV=2	0	40.559	32	13	14	13	448	51.3	8.54	47.6	13						0	2847.6	3155.4	3343.4	3342.7	3235.4	3140.1	2842.5	3424.8	3118.3	High	High	High	High	High	High	High	High	High	1
FALSE	High	Master Protein	F1PNZ3	Phospholipid-transporting ATPase OS=Canis lupus familiaris (Dog) (Canis familiaris) OX=9615 GN=ATP8A2 PE=3 SV=2	0	40.525	12	12	12	11	1188	133.5	7.93	40.23	12	Pf00122, Pf13246	100687016	ENSCAFG00000007007.3	ATP8A2	25	0	571.5	577.8	625.3	619.8	672.2	628.2	665.9	668.7	636.5	High	High	High	High	High	High	High	High	High	1
FALSE	High	Master Protein	F1PV58	Importin subunit alpha OS=Canis lupus familiaris (Dog) (Canis familiaris) OX=9615 GN=KPNA3 PE=3 SV=3	0	40.513	26	9	10	6	498	55.1	4.83	41	9						2	1763.8	1861.2	1744.7	1874.3	1747.1	1771.5	1612.4	1756.8	1793	High	High	High	High	High	High	High	High	High	1
FALSE	High	Master Protein	A0A5F4DEI8	COesterase domain-containing protein OS=Canis lupus familiaris (Dog) (Canis familiaris) OX=9615 GN=NLGN4X PE=3 SV=1	0	40.494	15	10	14	6	836	94	6.09	49.46	10						1	1333.7	1489.8	1494.3	1521	1531.1	1591.2	1407.2	1452.8	1327.7	High	High	High	High	High	High	High	High	High	1
FALSE	High	Master Protein	F6Y241	Vacuolar protein sorting 45 homolog OS=Canis lupus familiaris (Dog) (Canis familiaris) OX=9615 GN=VPS45 PE=3 SV=2	0	40.494	26	14	18	14	570	65	8.24	57.93	14						0	1135.5	1089.1	1116.6	1131.4	1094	1049.1	1112.2	1088.1	1102.5	High	High	High	High	High	High	High	High	High	1
FALSE	High	Master Protein	A0A5F4C8I8	Beta-lactamase-like protein 2 OS=Canis lupus familiaris (Dog) (Canis familiaris) OX=9615 GN=LACTB2 PE=3 SV=1	0	40.49	34	10	10	10	401	44.5	9.19	40.86	10						0	1307.3	1477.8	1304.9	1648.8	1265.3	1526.4	1054.7	1190.2	1220.8	High	High	High	High	High	High	High	High	High	1
FALSE	High	Master Protein	J9NZW8	Seizure related 6 homolog like 2 OS=Canis lupus familiaris (Dog) (Canis familiaris) OX=9615 GN=SEZ6L2 PE=4 SV=2	0	40.466	14	9	12	9	916	97.8	4.89	39.65	9						0	630.9	639.1	670.5	667.8	736.5	746.8	720.1	820.7	795.1	High	High	High	High	High	High	High	High	High	1
FALSE	High	Master Protein	E2RKC8	Tripartite motif containing 9 OS=Canis lupus familiaris (Dog) (Canis familiaris) OX=9615 GN=TRIM9 PE=4 SV=3	0	40.432	18	13	14	13	906	102.5	9.35	46.9	13						0	452.2	631.3	518.5	516.4	639.9	529	546.3	589.2	608.9	High	High	High	High	High	High	High	High	High	1
FALSE	High	Master Protein	E2RR33	CPSF_A domain-containing protein OS=Canis lupus familiaris (Dog) (Canis familiaris) OX=9615 GN=SF3B3 PE=4 SV=2	0	40.402	14	13	13	13	1217	135.5	5.26	45.19	13	Pf03178, Pf10433	479659	ENSCAFG00000020151.3	SF3B3	5	0	452.6	425.2	459.9	434	428.6	453.9	441.3	431.8	510.1	High	High	High	High	High	High	High	High	High	1
FALSE	High	Master Protein	E2R1M6	14 kDa phosphohistidine phosphatase OS=Canis lupus familiaris (Dog) (Canis familiaris) OX=9615 GN=PHPT1 PE=3 SV=3	0	40.385	70	8	17	8	125	14	5.5	59.21	8	Pf05005	491245		PHPT1	9	0	2822.4	2895.9	2840.7	2896.8	3110.5	2874.3	3253.5	2681.5	3067.5	High	High	High	High	High	High	High	High	High	1
FALSE	High	Master Protein	A0A5F4BZ30	Coatomer subunit epsilon OS=Canis lupus familiaris (Dog) (Canis familiaris) OX=9615 GN=COPE PE=3 SV=1	0	40.376	32	7	13	7	353	39.6	5.67	50.71	7						0	992	1000.4	951.6	1071.2	953.7	922	905.5	1060.3	1092	High	High	High	High	High	High	High	High	High	1
FALSE	High	Master Protein	E2QXH2	RRM domain-containing protein OS=Canis lupus familiaris (Dog) (Canis familiaris) OX=9615 GN=PSPC1 PE=4 SV=3	0	40.356	24	11	16	10	505	56.7	6.98	61.07	11						0	1423.3	1464.2	1585.2	1558.4	1629.1	1642.3	1508.4	1624	1892.7	High	High	High	High	High	High	High	High	High	1
FALSE	High	Master Protein	E2RFR0	40S ribosomal protein S8 OS=Canis lupus familiaris (Dog) (Canis familiaris) OX=9615 GN=RPS8 PE=3 SV=1	0	40.305	46	9	14	9	208	24.2	10.32	55.2	9	Pf01201	475381	ENSCAFG00000004745.3	RPS8	15	0	3896.1	3766	3991.6	3853.7	3807.4	4204.6	3887.4	3642.9	3997	High	High	High	High	High	High	High	High	High	1
FALSE	High	Master Protein	E2R0V0	BCL2 like 13 OS=Canis lupus familiaris (Dog) (Canis familiaris) OX=9615 GN=BCL2L13 PE=3 SV=2	0	40.304	31	10	11	10	465	50.8	4.39	35.29	10	Pf00452	477742	ENSCAFG00000016158.5	BCL2L13	27	0	1804.2	1753.2	1918.8	1876.8	1905.8	1890	1900.3	1767.9	1983.3	High	High	High	High	High	High	High	High	High	1	Met-loss+Acetyl [N-Term]
FALSE	High	Master Protein	E2RAW0	Calcium uniporter protein OS=Canis lupus familiaris (Dog) (Canis familiaris) OX=9615 GN=MCU PE=3 SV=2	0	40.27	35	10	12	10	350	39.9	8.65	43.92	10	Pf04678	489042	ENSCAFG00000014518.4	MCU	4	0	1958.7	2687.2	2329.5	2448.9	2509.8	2304.9	2179.2	2565.5	2484.4	High	High	High	High	High	High	High	High	High	1
FALSE	High	Master Protein	E2RDE0	Microtubule associated protein RP/EB family member 3 OS=Canis lupus familiaris (Dog) (Canis familiaris) OX=9615 GN=MAPRE3 PE=3 SV=1	0	40.269	44	13	23	10	281	32	5.54	75.33	13	Pf00307, Pf03271	475694	ENSCAFG00000004627.3	MAPRE3	17	3	3913.6	4574.9	3921	4072.3	3920.9	4053.2	4025.1	4880.7	4487.3	High	High	High	High	High	High	High	High	High	1
FALSE	High	Master Protein	A0A5F4BY78	1-phosphatidylinositol 4,5-bisphosphate phosphodiesterase gamma OS=Canis lupus familiaris (Dog) (Canis familiaris) OX=9615 GN=PLCG1 PE=4 SV=1	0	40.257	11	13	13	13	1256	143.7	5.88	39.48	13						0	959.5	868.7	929.4	917.7	1022	911.2	992.3	907.7	967.2	High	High	High	High	High	High	High	High	High	1
FALSE	High	Master Protein	E2R478	Neuronal pentraxin 1 OS=Canis lupus familiaris (Dog) (Canis familiaris) OX=9615 GN=NPTX1 PE=4 SV=1	0	40.19	28	11	11	11	432	47.1	6.34	42.05	11	Pf00354, Pf13385	483356	ENSCAFG00000005689.4	NPTX1	9	0	1257.8	1067.2	1171.6	1161.3	1047.5	1171.4	1093.3	1038.9	1094.5	High	High	High	High	High	High	High	High	High	1
FALSE	High	Master Protein	E2RL79	Fibronectin type-III domain-containing protein OS=Canis lupus familiaris (Dog) (Canis familiaris) OX=9615 GN=PHYHIP PE=3 SV=2	0	40.152	27	12	22	10	367	41.2	7.85	70.6	12			ENSCAFG00000009461.3		25	0	3554.5	3806.9	3701.7	3846.9	4210.4	3910.3	4005	5164.3	4566.7	High	High	High	High	High	High	High	High	High	1
FALSE	High	Master Protein	J9NTI3	Actin-related protein 2/3 complex subunit 5 OS=Canis lupus familiaris (Dog) (Canis familiaris) OX=9615 GN=ARPC5L PE=3 SV=1	0	40.137	60	9	14	9	153	16.9	6.6	53.68	9	Pf04699	612856	ENSCAFG00000032451.1	ARPC5L	9	0	1519	1561.2	1443.5	1509	1433.2	1510.6	1478	1473.4	1414.8	High	High	High	High	High	High	High	High	High	1
FALSE	High	Master Protein	F1PPL6	Ras-related protein Rap-2 OS=Canis lupus familiaris (Dog) (Canis familiaris) OX=9615 GN=RAP2C PE=3 SV=2	0	40.059	56	7	10	5	183	20.7	4.94	38.78	7	Pf00009, Pf00071, Pf02421, Pf08477	481054	ENSCAFG00000018830.4	RAP2C	X	2	1663	1792.7	1612	1747.9	1735.5	1657.5	1752.4	1545.5	1494.2	High	High	High	High	High	High	High	High	High	1
FALSE	High	Master Protein	F1PEZ5	Laminin subunit alpha 2 OS=Canis lupus familiaris (Dog) (Canis familiaris) OX=9615 GN=LAMA2 PE=4 SV=3	0	40.059	5	15	16	15	3112	341.1	6.62	45.53	15						0	387	389.4	462.1	435.6	543.4	472.8	432.3	439.3	423	High	High	High	High	High	High	High	High	High	1
FALSE	High	Master Protein	J9NRL7	Phosphatidylinositol-3,4,5-trisphosphate dependent Rac exchange factor 1 OS=Canis lupus familiaris (Dog) (Canis familiaris) OX=9615 GN=PREX1 PE=4 SV=2	0	40.045	9	13	13	13	1585	178.8	6.57	39.97	13						0	1618	1826.9	1717.8	1705.2	1886.8	1814	1808.5	1871.7	2200.9	High	High	High	High	High	High	High	High	High	1
FALSE	High	Master Protein	A0A5F4CRE2	Aminotran_1_2 domain-containing protein OS=Canis lupus familiaris (Dog) (Canis familiaris) OX=9615 GN=KYAT1 PE=4 SV=1	0	40.024	20	10	15	9	541	60.6	8	53.07	10						1	3999.1	3904.3	3712.6	3692.6	3317.6	3581.5	3309.5	3163.6	3329.3	High	High	High	High	High	High	High	High	High	1
FALSE	High	Master Protein	A0A5F4CTS6	LRR binding FLII interacting protein 2 OS=Canis lupus familiaris (Dog) (Canis familiaris) OX=9615 GN=LRRFIP2 PE=3 SV=1	0	40.019	17	11	13	10	743	84.6	7.31	48.05	11						1	1848.5	1812.5	1925.2	1916.5	2039.2	2121.2	2001.7	1950.2	1979.2	High	High	High	High	High	High	High	High	High	1
FALSE	High	Master Protein	A0A5F4D2D5	Glycerol kinase OS=Canis lupus familiaris (Dog) (Canis familiaris) OX=9615 GN=GK PE=3 SV=1	0	39.931	24	12	13	12	567	61.6	5.92	45.95	12						0	1043.6	1015	1079.4	1117.5	1011.2	958.3	1012	1120	1059.8	High	High	High	High	High	High	High	High	High	1
FALSE	High	Master Protein	E2RHZ1	Protein kinase domain-containing protein OS=Canis lupus familiaris (Dog) (Canis familiaris) OX=9615 GN=CSNK2A1 PE=3 SV=1	0	39.92	26	8	13	8	391	45.1	7.74	51.04	8	Pf00069, Pf01636, Pf07714	477185	ENSCAFG00000006946.3	CSNK2A1	24	0	2645.3	2841.4	2707.6	2753.9	2704.3	2790.8	2635.3	2880.5	2661.2	High	High	High	High	High	High	High	High	High	1
FALSE	High	Master Protein	E2RMU6	Kinesin associated protein 3 OS=Canis lupus familiaris (Dog) (Canis familiaris) OX=9615 GN=KIFAP3 PE=4 SV=3	0	39.901	14	10	13	9	793	91.3	5.08	44.89	10						0	989	1112.9	1003.7	998.6	1036.1	1099.2	960.2	1045.9	1085.9	High	High	High	High	High	High	High	High	High	1
FALSE	High	Master Protein	P63273	40S ribosomal protein S17 OS=Canis lupus familiaris (Dog) (Canis familiaris) OX=9615 GN=RPS17 PE=2 SV=2	0	39.891	56	6	12	6	135	15.5	9.85	43.65	6	Pf00833	403681		RPS17	3	0	2408.2	2427.1	2435.6	2458.5	2453.5	2485.8	2383.8	2257.4	2377.6	High	High	High	High	High	High	High	High	High	1
FALSE	High	Master Protein	E2R8W5	Eukaryotic translation initiation factor 2B subunit delta OS=Canis lupus familiaris (Dog) (Canis familiaris) OX=9615 GN=EIF2B4 PE=3 SV=2	0	39.887	22	9	9	9	546	59.9	9.41	34.55	9	Pf01008	475702	ENSCAFG00000004888.4	EIF2B4	17	0	1659.3	1533.9	1538	1572	1535.5	1648.3	1621.4	1518.6	1914.4	High	High	High	High	High	High	High	High	High	1
FALSE	High	Master Protein	A0A5F4CXQ8	AU RNA binding methylglutaconyl-CoA hydratase OS=Canis lupus familiaris (Dog) (Canis familiaris) OX=9615 GN=AUH PE=4 SV=1	0	39.851	31	10	16	10	344	37	9.41	57.63	10						0	2690.7	2542	2812.5	2606.9	2669.2	2497.3	2458.9	2567.4	2414.1	High	High	High	High	High	High	High	High	High	1
FALSE	High	Master Protein	A0A5F4BUS8	Melanoma cell adhesion molecule OS=Canis lupus familiaris (Dog) (Canis familiaris) OX=9615 GN=MCAM PE=4 SV=1	0	39.842	13	9	12	9	723	79.6	5.97	48.19	9						0	1773.1	1907.8	1919.4	2144.8	2096.8	2019.5	2513.7	2019.1	2380.1	High	High	High	High	High	High	High	High	High	1
FALSE	High	Master Protein	F1PAC1	ArfGAP with coiled-coil, ankyrin repeat and PH domains 2 OS=Canis lupus familiaris (Dog) (Canis familiaris) OX=9615 GN=ACAP2 PE=4 SV=3	0	39.83	16	10	10	9	760	85.8	6.87	39.13	10						0	1162.1	1148.8	1121.1	1119	1183.4	1158.6	1237.5	1144.6	1173	High	High	High	High	High	High	High	High	High	1
FALSE	High	Master Protein	A0A5F4CE55	FMR1 autosomal homolog 2 OS=Canis lupus familiaris (Dog) (Canis familiaris) OX=9615 GN=FXR2 PE=3 SV=1	0	39.801	19	9	10	6	690	76.7	6.3	38.56	9						0	229	223.3	254.4	242.2	259.8	249.4	234.7	234.8	253.1	High	High	High	High	High	High	High	High	High	1
FALSE	High	Master Protein	F1Q291	Synaptotagmin 7 OS=Canis lupus familiaris (Dog) (Canis familiaris) OX=9615 GN=SYT7 PE=4 SV=3	0	39.775	14	9	12	9	853	92.1	10.1	44.78	9						0	1504.6	1659.9	1677.3	1669.3	1720.5	1727.4	1781.3	1651.8	1651.3	High	High	High	High	High	High	High	High	High	1
FALSE	High	Master Protein	E2QXX4	3'-5' exonuclease domain-containing protein OS=Canis lupus familiaris (Dog) (Canis familiaris) OX=9615 GN=EXD2 PE=4 SV=3	0	39.763	20	10	10	10	717	80.7	8.68	36.7	10						0	937.8	984.1	947.2	1036.1	956.4	953.5	938.8	1000.4	1044.6	High	High	High	High	High	High	High	High	High	1
FALSE	High	Master Protein	F1PQ49	Plakophilin 4 OS=Canis lupus familiaris (Dog) (Canis familiaris) OX=9615 GN=PKP4 PE=3 SV=3	0	39.722	12	13	14	11	1222	135.1	8.75	47.25	13						0	1504	1436.4	1552	1421.9	1481.5	1376.4	1410.9	1361.9	1381.3	High	High	High	High	High	High	High	High	High	1
FALSE	High	Master Protein	A0A5F4DD75	Branched-chain-amino-acid aminotransferase OS=Canis lupus familiaris (Dog) (Canis familiaris) OX=9615 GN=BCAT1 PE=3 SV=1	0	39.706	24	11	21	11	470	51.4	7.85	65.58	11						0	1419.1	1375.2	1469.7	1358	1225.8	1206.3	1169	1416.6	1269.7	High	High	High	High	High	High	High	High	High	1
FALSE	High	Master Protein	E2R1Z0	Four and a half LIM domains 1 OS=Canis lupus familiaris (Dog) (Canis familiaris) OX=9615 GN=FHL1 PE=4 SV=3	0	39.668	32	8	10	8	339	38.1	9.09	46.4	8						0	722.2	674.1	619.2	677.7	679.4	660.2	804.3	580.1	686.7	High	High	High	High	High	High	High	High	High	1
FALSE	High	Master Protein	A0A5F4BTT9	Protein kinase domain-containing protein OS=Canis lupus familiaris (Dog) (Canis familiaris) OX=9615 GN=MAP2K1 PE=3 SV=1	0	39.641	21	11	22	6	478	52.4	7.52	76.62	11						4	3103.5	3111.2	3211.3	3302.2	3108	3337.3	3048.1	3342.6	3132.9	High	High	High	High	High	High	High	High	High	1
FALSE	High	Master Protein	E2RG94	Protoporphyrinogen oxidase OS=Canis lupus familiaris (Dog) (Canis familiaris) OX=9615 GN=PPOX PE=3 SV=2	0	39.639	23	8	9	8	480	50.6	9.5	38.54	8						0	973.8	1218.3	1178.9	1335.9	1202.7	1218.5	1310.5	1394.4	1382	High	High	High	High	High	High	High	High	High	1
FALSE	High	Master Protein	E2R3B0	Secretogranin III OS=Canis lupus familiaris (Dog) (Canis familiaris) OX=9615 GN=SCG3 PE=4 SV=2	0	39.63	23	9	11	9	584	65.8	6.64	40.93	9						0	480.4	508.4	490.4	583.7	520.3	504	482.2	522.2	544.9	High	High	High	High	High	High	High	High	High	1
FALSE	High	Master Protein	E2RMI3	Abl interactor 1 OS=Canis lupus familiaris (Dog) (Canis familiaris) OX=9615 GN=ABI1 PE=3 SV=2	0	39.609	25	10	13	7	508	55.1	7.06	49.45	10	Pf00018, Pf07653, Pf07815, Pf14604		ENSCAFG00000004365.4		2	2	2206.4	2525.8	2397.1	2410.4	2305	2404.9	2263	2453.8	2244.5	High	High	High	High	High	High	High	High	High	1
FALSE	High	Master Protein	F1PZC3	SH3 domain-containing protein OS=Canis lupus familiaris (Dog) (Canis familiaris) OX=9615 GN=MIA3 PE=4 SV=2	0	39.546	6	11	14	11	1941	215.1	4.79	48.86	11	Pf02463, Pf05557, Pf06409, Pf07653, Pf08317, Pf11559, Pf13166, Pf13851	100855882	ENSCAFG00000013601.4	LOC100855882; MIA3	38	0	879.1	771.9	899.1	897.7	1282.1	851.6	1308.2	817.4	943.6	High	High	High	High	High	High	High	High	High	1
FALSE	High	Master Protein	A0A5F4CWI6	Adenosine kinase OS=Canis lupus familiaris (Dog) (Canis familiaris) OX=9615 GN=ADK PE=3 SV=1	0	39.523	27	10	13	10	433	48.2	9.5	49.59	10						0	1764.6	1824.6	1712.1	1718.8	1994.2	1829	1859.4	1932.5	2239.2	High	High	High	High	High	High	High	High	High	1
FALSE	High	Master Protein	F1PEG2	Gamma-aminobutyric acid type A receptor beta1 subunit OS=Canis lupus familiaris (Dog) (Canis familiaris) OX=9615 GN=GABRB1 PE=3 SV=3	0	39.42	22	9	13	3	463	53	9.07	45.74	9						0	947.4	1016.5	1071.1	951.1	1031.7	1080.9	949.9	1150.8	1211.9	High	High	High	High	High	High	High	High	High	1
FALSE	High	Master Protein	A0A5F4C4G4	Laminin subunit beta 1 OS=Canis lupus familiaris (Dog) (Canis familiaris) OX=9615 GN=LAMB1 PE=4 SV=1	0	39.417	7	11	11	11	1785	197.2	4.94	38.46	11						0	856.1	913.8	1209.8	913.3	1099.1	1025.6	939.4	1058.3	940.3	High	High	High	High	High	High	High	High	High	1
FALSE	High	Master Protein	A0A0N9JE84	Tropomyosin 4 OS=Canis lupus familiaris (Dog) (Canis familiaris) OX=9615 GN=TPM4 PE=2 SV=1	0	39.387	34	14	25	3	284	32.8	4.75	81.38	14	Pf00261, Pf12718	609879		TPM4	20	0										High	High	High	High	High	High	High	High	High	1
FALSE	High	Master Protein	A0A5F4D759	Uncharacterized protein OS=Canis lupus familiaris (Dog) (Canis familiaris) OX=9615 GN=TPD52 PE=3 SV=1	0	39.351	26	7	12	7	366	37.6	9.8	44.56	7						0	1877	2065.3	1798.5	1851.4	1744.7	1969	1917.5	2066.2	2109	High	High	High	High	High	High	High	High	High	1
FALSE	High	Master Protein	E2RGP2	SERPIN domain-containing protein OS=Canis lupus familiaris (Dog) (Canis familiaris) OX=9615 GN=SERPINB6 PE=3 SV=3	0	39.334	31	10	11	10	379	42.4	5.43	37.1	10						0	1407.7	1432.1	1367	1283.2	1247.1	1324.1	1352.2	1435.5	1227.8	High	High	High	High	High	High	High	High	High	1
FALSE	High	Master Protein	J9P6S8	Histone H2B OS=Canis lupus familiaris (Dog) (Canis familiaris) OX=9615 GN=H2BC12 PE=3 SV=1	0	39.316	53	8	39	2	126	13.9	10.32	126.05	8	Pf00125, Pf00808	488290; 488303	ENSCAFG00000028672.1	LOC488290; LOC488303	35	0	290.8	335.3	280.5	289.8	281.5	280.7	300.3	212.8	245.5	High	High	High	High	High	High	High	High	High	1
FALSE	High	Master Protein	E2RBF4	THUMP domain-containing protein OS=Canis lupus familiaris (Dog) (Canis familiaris) OX=9615 GN=THUMPD1 PE=4 SV=2	0	39.308	35	11	12	11	358	40.1	6.44	44.37	11	Pf02926	489984	ENSCAFG00000017985.2	THUMPD1	6	0	2266.5	2265.2	2251.4	2344.4	2382.3	2272.4	2425.5	2406.3	2462	High	High	High	High	High	High	High	High	High	1
FALSE	High	Master Protein	E2RLN7	Sphingomyelin phosphodiesterase OS=Canis lupus familiaris (Dog) (Canis familiaris) OX=9615 GN=SMPD3 PE=4 SV=1	0	39.295	22	11	13	11	658	71.4	5.63	43.03	11	Pf03372	489743	ENSCAFG00000020310.3	SMPD3	5	0	351.3	427.9	388.6	424.4	421.2	428	405.2	447.3	456.4	High	High	High	High	High	High	High	High	High	1
FALSE	High	Master Protein	A0A5F4CWD7	Adenylosuccinate synthetase isozyme 2 OS=Canis lupus familiaris (Dog) (Canis familiaris) OX=9615 GN=ADSS2 PE=3 SV=1	0	39.258	18	9	12	9	655	69.7	9.13	47.98	9						0	1420.9	1097.8	1353.7	1234.5	1229.8	1164.2	1108.1	1058.3	1323.5	High	High	High	High	High	High	High	High	High	1
FALSE	High	Master Protein	J9P9Q0	BRO1 domain-containing protein OS=Canis lupus familiaris (Dog) (Canis familiaris) OX=9615 GN=PTPN23 PE=4 SV=2	0	39.244	9	10	11	10	1298	141.7	6.01	40.86	10						0	1082.3	1033.4	1113.7	1094.9	1213.2	1111.9	1130.9	1074.4	1132.6	High	High	High	High	High	High	High	High	High	1
FALSE	High	Master Protein	A0A5F4C0J4	G3BP stress granule assembly factor 2 OS=Canis lupus familiaris (Dog) (Canis familiaris) OX=9615 GN=G3BP2 PE=4 SV=1	0	39.13	25	9	15	9	449	50.7	5.33	59.72	9						0	2890.4	2683.3	2911.1	2789.5	2625.9	2756	2550.9	3049.7	2725.3	High	High	High	High	High	High	High	High	High	1
FALSE	High	Master Protein	F1PWV1	Small G protein signaling modulator 1 OS=Canis lupus familiaris (Dog) (Canis familiaris) OX=9615 GN=SGSM1 PE=4 SV=3	0	39.11	14	11	11	10	1149	129.3	5.9	40.9	11						0	251.7	263.3	255.3	282.9	248.1	302.9	275.5	346.7	299.4	High	High	High	High	High	High	High	High	High	1
FALSE	High	Master Protein	E2RHK0	Oxysterol-binding protein OS=Canis lupus familiaris (Dog) (Canis familiaris) OX=9615 GN=ADRM1 PE=3 SV=3	0	39.093	14	10	14	9	925	100.7	7.87	49.52	10						0	1002.5	1042.7	1022.6	1074	1065.1	1001.7	998.6	1016.2	991.5	High	High	High	High	High	High	High	High	High	1
FALSE	High	Master Protein	A0A5F4CTJ8	AP-3 complex subunit mu-2 OS=Canis lupus familiaris (Dog) (Canis familiaris) OX=9615 GN=AP3M2 PE=3 SV=1	0	39.028	31	10	15	9	449	49.5	6.47	51.38	10						1	3716.7	3931.6	3803.6	3889.4	3892.2	3634.4	3654.8	3893.6	3579.8	High	High	High	High	High	High	High	High	High	1
FALSE	High	Master Protein	J9P4B9	RAB6B, member RAS oncogene family OS=Canis lupus familiaris (Dog) (Canis familiaris) OX=9615 GN=RAB6B PE=4 SV=2	0	39.011	50	9	16	6	205	23.1	5.01	60.13	9						2	1812.3	1844.5	1740.7	1924.7	1864.3	1824.6	1765.6	1780.9	1964.4	High	High	High	High	High	High	High	High	High	1
FALSE	High	Master Protein	F1PUB5	Proteasome endopeptidase complex OS=Canis lupus familiaris (Dog) (Canis familiaris) OX=9615 GN=PSMA7 PE=3 SV=3	0	38.995	48	8	16	8	178	20.2	8.51	60.25	8						0	2725.1	2638.6	2717.4	2621	2675.1	2657.5	2788.9	2468.2	2685	High	High	High	High	High	High	High	High	High	1
FALSE	High	Master Protein	F1PHV7	Uncharacterized protein OS=Canis lupus familiaris (Dog) (Canis familiaris) OX=9615 GN=NRAS PE=4 SV=2	0	38.946	58	8	14	1	189	21.2	5.17	55.06	8	Pf00009, Pf00071, Pf02421, Pf08477	403872	ENSCAFG00000009532.3	NRAS	17	1	264.5	246.1	247.6	267.7	250.1	237.5	279.1	224.8	230.6	High	High	High	High	High	High	High	High	High	1
FALSE	High	Master Protein	A0A5F4CJ02	S-formylglutathione hydrolase OS=Canis lupus familiaris (Dog) (Canis familiaris) OX=9615 GN=ESD PE=3 SV=1	0	38.943	49	9	10	9	286	31.8	7.02	37.72	9						0	567.4	885.7	493.4	764.6	651.9	499.3	560.1	791.7	548.2	High	High	High	High	High	High	High	High	High	1
FALSE	High	Master Protein	Q8HX86	Thiopurine S-methyltransferase OS=Canis lupus familiaris (Dog) (Canis familiaris) OX=9615 GN=TPMT PE=2 SV=1	0	38.931	50	12	15	12	245	28.4	6.93	47.2	12	Pf05724	403536	ENSCAFG00000010160.4	TPMT	35	0	2241.2	2115.1	2098.9	1880.9	1665.1	1539.6	1534.3	1529.4	1693.9	High	High	High	High	High	High	High	High	High	1
FALSE	High	Master Protein	A0A5F4C9Q3	DAB2 interacting protein OS=Canis lupus familiaris (Dog) (Canis familiaris) OX=9615 GN=DAB2IP PE=4 SV=1	0	38.896	10	14	17	8	1283	138.3	8.69	53.73	14						0	216.6	226.7	244	244.5	231.8	215.1	248.3	240.3	247	High	High	High	High	High	High	High	High	High	1
FALSE	High	Master Protein	F1P7G4	Dystrophin OS=Canis lupus familiaris (Dog) (Canis familiaris) OX=9615 GN=DMD PE=4 SV=4	0	38.882	4	14	15	12	3680	425.2	5.87	48.13	14						1	1811.2	1805.6	2011.3	1898.7	1871.8	1879.4	1905.9	1752.8	1784.1	High	High	High	High	High	High	High	High	High	1
FALSE	High	Master Protein	F1PMI1	Sidekick cell adhesion molecule 2 OS=Canis lupus familiaris (Dog) (Canis familiaris) OX=9615 GN=SDK2 PE=4 SV=3	0	38.872	6	12	12	12	2120	233.3	7.02	38.56	12						0	1484.1	1358.6	1618	1507.4	1614.4	1398.8	1690.2	1399.9	1527.3	High	High	High	High	High	High	High	High	High	1
FALSE	High	Master Protein	F1PLH5	Arf-GAP domain-containing protein OS=Canis lupus familiaris (Dog) (Canis familiaris) OX=9615 GN=AGFG1 PE=4 SV=3	0	38.851	23	8	9	8	506	52	8.12	34.29	8	Pf01412					0	509.2	527.1	500.3	530.8	551.3	557.6	515.5	523.9	593.5	High	High	High	High	High	High	High	High	High	1
FALSE	High	Master Protein	F1PWL7	Translocase of outer mitochondrial membrane 40 OS=Canis lupus familiaris (Dog) (Canis familiaris) OX=9615 GN=TOMM40 PE=3 SV=2	0	38.845	34	8	11	8	361	37.6	7.25	42.26	8	Pf01459	611055	ENSCAFG00000004620.3	TOMM40	1	0	2346	2418.4	2458.6	2453.4	2583.2	2455.1	2405.5	2305.6	2636.5	High	High	High	High	High	High	High	High	High	1
FALSE	High	Master Protein	A0A5F4BZT4	Tetratricopeptide repeat domain 37 OS=Canis lupus familiaris (Dog) (Canis familiaris) OX=9615 GN=TTC37 PE=4 SV=1	0	38.792	10	13	13	13	1574	176.7	7.91	41.68	13						0	434.6	406.3	406.2	448.2	408.7	432.5	417.3	422.5	435.3	High	High	High	High	High	High	High	High	High	1
FALSE	High	Master Protein	E2QUV8	ATP-dependent Clp protease proteolytic subunit OS=Canis lupus familiaris (Dog) (Canis familiaris) OX=9615 GN=CLPP PE=3 SV=2	0	38.754	34	8	9	8	301	32.6	9.52	34.04	8	Pf00574		ENSCAFG00000018696.3		20	0	1781.2	1670	1732.4	1750.9	1798.1	1796.9	1896	1840.3	1801.1	High	High	High	High	High	High	High	High	High	1
FALSE	High	Master Protein	A0A5F4BTW8	Solute carrier family 25 member 25 OS=Canis lupus familiaris (Dog) (Canis familiaris) OX=9615 GN=SLC25A25 PE=3 SV=1	0	38.705	26	12	13	10	514	56.8	8.4	39.06	12						0	194.5	146.5	205.5	174	152.4	154	145.3	160.1	150.3	High	High	High	High	High	High	High	High	High	1
FALSE	High	Master Protein	F1PU24	Uncharacterized protein OS=Canis lupus familiaris (Dog) (Canis familiaris) OX=9615 GN=LOC102153864 PE=4 SV=3	0	38.681	22	8	9	8	541	58	6.18	38.5	8						0	1819.5	1577.6	1403.9	1618.8	1499.5	1318	1631.5	1248.7	1595.3	High	High	High	High	High	High	High	High	High	1
FALSE	High	Master Protein	F1PH47	Thioredoxin-disulfide reductase OS=Canis lupus familiaris (Dog) (Canis familiaris) OX=9615 GN=TXNRD2 PE=3 SV=2	0	38.679	21	9	10	8	536	57.9	7.15	35.51	9	Pf00070, Pf00890, Pf01134, Pf01266, Pf02852, Pf03486, Pf07992, Pf12831, Pf13450, Pf13738		ENSCAFG00000014373.3		26	0	1301	1236.7	1396	1329	1402	1445.6	1316.9	1319.1	1386.7	High	High	High	High	High	High	High	High	High	1
FALSE	High	Master Protein	A0A5F4D8S4	Non-specific serine/threonine protein kinase OS=Canis lupus familiaris (Dog) (Canis familiaris) OX=9615 GN=STK39 PE=4 SV=1	0	38.661	25	12	14	8	555	61.9	7.88	50.01	12						0	1025.8	877.3	801.8	982.7	840.3	734.6	885.9	781.9	826.3	High	High	High	High	High	High	High	High	High	1
FALSE	High	Master Protein	F1PZF8	USP domain-containing protein OS=Canis lupus familiaris (Dog) (Canis familiaris) OX=9615 GN=USP47 PE=4 SV=3	0	38.643	8	10	10	10	1362	155.9	5.11	36.77	10						0	1020.7	980.4	1056.1	1035.5	1074.6	1002.3	1062.9	1045.9	1207.9	High	High	High	High	High	High	High	High	High	1
FALSE	High	Master Protein	E2RE24	NEDD8-activating enzyme E1 regulatory subunit OS=Canis lupus familiaris (Dog) (Canis familiaris) OX=9615 GN=NAE1 PE=3 SV=3	0	38.584	27	11	12	11	537	60.6	5.59	40.66	11						0	1746	1607.6	1710.1	1633.3	1633.4	1648.1	1754.3	1641.4	1803.3	High	High	High	High	High	High	High	High	High	1
FALSE	High	Master Protein	A0A5F4CKU9	PDZ and LIM domain 3 OS=Canis lupus familiaris (Dog) (Canis familiaris) OX=9615 GN=PDLIM3 PE=4 SV=1	0	38.58	23	8	8	8	405	43.5	7.21	31.05	8						0	707.8	525.1	687	660.4	592.3	680.5	702.8	543.1	700.2	High	High	High	High	High	High	High	High	High	1
FALSE	High	Master Protein	F6XRN5	Uncharacterized protein OS=Canis lupus familiaris (Dog) (Canis familiaris) OX=9615 GN=SLC25A10 PE=3 SV=2	0	38.568	28	10	12	10	446	48.7	9.47	38.6	10						0	1202.5	1198.3	1245.1	1164	1276.8	1335.3	1302.3	1494.5	1543.4	High	High	High	High	High	High	High	High	High	1
FALSE	High	Master Protein	E2QXQ9	Tropomodulin 1 OS=Canis lupus familiaris (Dog) (Canis familiaris) OX=9615 GN=TMOD1 PE=4 SV=1	0	38.567	38	12	15	11	359	40.5	5.14	46.86	12	Pf03250	474771	ENSCAFG00000002427.3	TMOD1	11	0	572.3	606.3	638.5	635	593.3	664.7	677.3	607.7	553.1	High	High	High	High	High	High	High	High	High	1
FALSE	High	Master Protein	F1PFB3	Glutaredoxin 3 OS=Canis lupus familiaris (Dog) (Canis familiaris) OX=9615 GN=GLRX3 PE=4 SV=2	0	38.541	29	8	11	8	333	37.3	5.59	42.42	8	Pf00085, Pf00462, Pf02114, Pf02966, Pf13098, Pf13905	477869	ENSCAFG00000013280.3	GLRX3	28	0	2250.6	2053.5	2144.5	2122.3	2185.6	2152	2175.4	1832.9	2286.7	High	High	High	High	High	High	High	High	High	1
FALSE	High	Master Protein	A0A5F4CVA4	NAD-dependent protein deacylase sirtuin-5, mitochondrial OS=Canis lupus familiaris (Dog) (Canis familiaris) OX=9615 GN=SIRT5 PE=3 SV=1	0	38.536	25	8	13	8	417	46.5	9.86	57.78	8						0	2293.1	3228.5	2238.3	3105.4	2595.2	2779.5	2805	2721.6	2975.8	High	High	High	High	High	High	High	High	High	1
FALSE	High	Master Protein	E2RA47	NACHT domain-containing protein OS=Canis lupus familiaris (Dog) (Canis familiaris) OX=9615 GN=NLRX1 PE=4 SV=1	0	38.524	15	12	12	12	975	107	8.16	36.88	12	Pf05729	489370	ENSCAFG00000012187.3	NLRX1	5	0	1104.8	1080.7	1237.2	1130.2	1120.8	1117.9	1147.6	1214.2	1144.7	High	High	High	High	High	High	High	High	High	1
FALSE	High	Master Protein	A0A5F4CNH0	WD repeat and FYVE domain containing 1 OS=Canis lupus familiaris (Dog) (Canis familiaris) OX=9615 GN=WDFY1 PE=3 SV=1	0	38.522	18	9	12	8	526	60.7	7.77	43.22	9						0	627.8	655.1	706.2	671.1	627.2	721.3	688.2	678.2	719.3	High	High	High	High	High	High	High	High	High	1
FALSE	High	Master Protein	F1PUK2	Beta-MPP OS=Canis lupus familiaris (Dog) (Canis familiaris) OX=9615 GN=PMPCB PE=3 SV=2	0	38.519	18	7	9	6	513	56.8	7.28	45.24	7	Pf00675, Pf05193	475897	ENSCAFG00000004166.3	PMPCB	18	0	884.9	959.4	877.3	931.2	871	864.3	900.3	980.3	905.8	High	High	High	High	High	High	High	High	High	1
FALSE	High	Master Protein	J9P0A6	OBG-type G domain-containing protein OS=Canis lupus familiaris (Dog) (Canis familiaris) OX=9615 GN=DRG1 PE=4 SV=1	0	38.508	32	9	12	9	367	40.5	8.9	43.23	9	Pf00009, Pf01926, Pf02421, Pf02824	477543	ENSCAFG00000032601.2	DRG1	26	0	1945.3	1963	1945.2	1898.7	1968.6	1767.1	2022.3	1721.1	2157.9	High	High	High	High	High	High	High	High	High	1
FALSE	High	Master Protein	E2QYD3	Transket_pyr domain-containing protein OS=Canis lupus familiaris (Dog) (Canis familiaris) OX=9615 GN=BCKDHB PE=4 SV=3	0	38.491	26	8	14	8	423	45.7	6.18	51.22	8						0	1547.3	1748.4	1523.8	1733.7	1496	1528.6	1544.2	1765.3	1609	High	High	High	High	High	High	High	High	High	1
FALSE	High	Master Protein	A0PA85	Glutamate decarboxylase 1 OS=Canis lupus familiaris (Dog) (Canis familiaris) OX=9615 GN=GAD1 PE=2 SV=1	0	38.435	18	10	15	9	594	66.8	7.31	48.78	10	Pf00266, Pf00282, Pf01212	478794		GAD1	36	0	1123.8	915.8	1062.6	1012.6	1148.2	1072.5	1064.3	953.1	1058.2	High	High	High	High	High	High	High	High	High	1
FALSE	High	Master Protein	E2R597	Protein-serine/threonine phosphatase OS=Canis lupus familiaris (Dog) (Canis familiaris) OX=9615 GN=PPM1B PE=3 SV=2	0	38.43	25	10	13	8	479	52.8	5.12	45.78	10	Pf00481, Pf07830, Pf13672	474573	ENSCAFG00000002535.3	PPM1B	10	0	1557.3	1576.5	1554.1	1636.7	1657.9	1607.7	1612.1	1565.3	1630.6	High	High	High	High	High	High	High	High	High	1
FALSE	High	Master Protein	J9PAT9	Hyaluronan and proteoglycan link protein 1 OS=Canis lupus familiaris (Dog) (Canis familiaris) OX=9615 GN=HAPLN1 PE=4 SV=1	0	38.413	32	11	19	10	354	40.2	7.8	63.82	11	Pf00193	488921	ENSCAFG00000029131.1	HAPLN1	3	1	1851.3	1375.1	1461.1	1523.4	1533.9	1497.9	1488.4	1373.1	1438.1	High	High	High	High	High	High	High	High	High	1
FALSE	High	Master Protein	F1PZ76	EARP and GARP complex-interacting protein 1 OS=Canis lupus familiaris (Dog) (Canis familiaris) OX=9615 GN=EIPR1 PE=3 SV=2	0	38.39	28	9	12	9	387	43.5	5.06	45.77	9	Pf00400	475646	ENSCAFG00000003251.3	TSSC1; EIPR1	17	0	2106.6	2089.2	2056.9	2172.3	2180.4	2231.2	2200.5	2121.1	2076.1	High	High	High	High	High	High	High	High	High	1
FALSE	High	Master Protein	A0A5F4CIV1	Transaldolase OS=Canis lupus familiaris (Dog) (Canis familiaris) OX=9615 GN=LOC475937 PE=3 SV=1	0	38.352	25	8	15	8	351	39.3	7.99	56.14	8						0	3548.8	3364.7	3259.2	3678.8	3480.6	3704.1	3584.9	3166.6	3650.3	High	High	High	High	High	High	High	High	High	1
FALSE	High	Master Protein	E2RQV6	Arsenite-resistance protein 2 OS=Canis lupus familiaris (Dog) (Canis familiaris) OX=9615 GN=SRRT PE=3 SV=2	0	38.349	17	11	11	11	886	101.7	6.01	39.29	11						0	178.8	156.9	170.9	172	187.5	185.3	186.7	162.4	189.1	High	High	High	High	High	High	High	High	High	1
FALSE	High	Master Protein	A0A5F4CM19	Beta-synuclein OS=Canis lupus familiaris (Dog) (Canis familiaris) OX=9615 GN=SNCB PE=3 SV=1	0	38.342	27	5	27	3	245	25.8	6.73	104.82	5						0	3539.2	2890.6	3220	2975.6	3638.2	3295.4	3235.1	3029.1	2927	High	High	High	High	High	High	High	High	High	1
FALSE	High	Master Protein	A0A5F4BTK1	Capping protein regulator and myosin 1 linker 1 OS=Canis lupus familiaris (Dog) (Canis familiaris) OX=9615 GN=CARMIL1 PE=3 SV=1	0	38.322	8	10	10	10	1433	158.3	7.71	34.29	10						0	703.9	652.8	669.6	730.4	772.4	701.7	731.5	665	779.4	High	High	High	High	High	High	High	High	High	1
FALSE	High	Master Protein	E2R0M2	Sema domain-containing protein OS=Canis lupus familiaris (Dog) (Canis familiaris) OX=9615 GN=PLXNA3 PE=3 SV=3	0	38.302	6	12	16	1	1872	207	7.36	52.41	12						0	244.1	359.9	312.7	359	342.2	333.6	334.4	332.6	303.8	High	High	High	High	High	High	High	High	High	1
FALSE	High	Master Protein	A0A5F4CFA6	Inositol-3-phosphate synthase 1 OS=Canis lupus familiaris (Dog) (Canis familiaris) OX=9615 GN=ELL PE=3 SV=1	0	38.274	10	9	11	9	1157	126.8	9.03	36.79	9						0	688.2	725	888.9	784.6	621.5	711.3	1088.1	1000.4	857.2	High	High	High	High	High	High	High	High	High	1
FALSE	High	Master Protein	A0A5F4C2V7	VPS10 domain-containing protein OS=Canis lupus familiaris (Dog) (Canis familiaris) OX=9615 GN=SORT1 PE=4 SV=1	0	38.269	11	8	10	8	967	106.4	7.61	36.02	8						0	2205.5	1919.1	2102.2	2161.1	1956.6	2173	1946.6	1883.7	1883.6	High	High	High	High	High	High	High	High	High	1
FALSE	High	Master Protein	A0A5F4BZW3	TBC1 domain family member 9B OS=Canis lupus familiaris (Dog) (Canis familiaris) OX=9615 GN=TBC1D9B PE=4 SV=1	0	38.265	11	12	12	12	1250	139.9	5.26	36.57	12						0	707.5	741.7	789.6	741.5	762	760.9	735.4	681.5	776	High	High	High	High	High	High	High	High	High	1
FALSE	High	Master Protein	F1PNX1	NPL4 homolog, ubiquitin recognition factor OS=Canis lupus familiaris (Dog) (Canis familiaris) OX=9615 GN=NPLOC4 PE=3 SV=3	0	38.222	22	11	13	11	615	68.6	6.46	45.82	11						0	1438.5	1414	1424.1	1435.1	1369.9	1452.5	1449.2	1420.1	1462.2	High	High	High	High	High	High	High	High	High	1
FALSE	High	Master Protein	E2RS43	RNA binding motif protein 14 OS=Canis lupus familiaris (Dog) (Canis familiaris) OX=9615 GN=RBM14 PE=4 SV=2	0	38.213	16	9	9	9	620	63.4	9.58	34.75	9						0	1047.1	945.4	991.2	982.3	1110.2	1170.3	1105.3	1277.9	1589.7	High	High	High	High	High	High	High	High	High	1
FALSE	High	Master Protein	E2R7M3	6-phosphofructo-2-kinase OS=Canis lupus familiaris (Dog) (Canis familiaris) OX=9615 GN=PFKFB2 PE=3 SV=3	0	38.153	26	13	13	11	526	60.4	8.44	41.25	13						1	1977.4	1809.3	1924.4	1778.6	1942.1	1733.5	1621.5	1815.9	1875.6	High	High	High	High	High	High	High	High	High	1
FALSE	High	Master Protein	A0A5F4DFV9	AMP-binding domain-containing protein OS=Canis lupus familiaris (Dog) (Canis familiaris) OX=9615 GN=ACSL4 PE=4 SV=1	0	38.062	15	12	14	10	846	95.2	8.57	47.58	12						1	977.4	1102.3	1143.8	1116.5	1184.9	1230.2	1153.7	1186	1214.8	High	High	High	High	High	High	High	High	High	1
FALSE	High	Master Protein	J9P7X2	Thy-1 antigen OS=Canis lupus familiaris (Dog) (Canis familiaris) OX=9615 GN=THY1 PE=4 SV=1	0	38.042	38	5	27	5	161	18	8.94	103.46	5	Pf00047	489365	ENSCAFG00000029265.1	THY1	5	0	3518.5	3532.7	3685.3	3543.7	3635.5	3627.3	3759.6	3599.9	3165.6	High	High	High	High	High	High	High	High	High	1
FALSE	High	Master Protein	E2RL17	Eukaryotic translation initiation factor 2 subunit 1 OS=Canis lupus familiaris (Dog) (Canis familiaris) OX=9615 GN=EIF2S1 PE=3 SV=1	0	38.025	42	13	18	13	315	36.1	5.08	57.24	13	Pf00575, Pf07541	480361	ENSCAFG00000016386.3	EIF2S1	8	0	2237.9	2147.8	2173.6	2124.2	2184.9	2326.2	2299.1	2013.1	2550.4	High	High	High	High	High	High	High	High	High	1
FALSE	High	Master Protein	A0A5F4C9B9	Acyl-CoA synthetase family member 2 OS=Canis lupus familiaris (Dog) (Canis familiaris) OX=9615 GN=ACSF2 PE=3 SV=1	0	37.987	19	9	10	9	617	67.9	8.18	39.49	9						0	1581.6	1501.6	1646	1604.5	1541.4	1498.4	1724	1482.1	1798.9	High	High	High	High	High	High	High	High	High	1
FALSE	High	Master Protein	A0A5F4DJT6	Oxysterol-binding protein OS=Canis lupus familiaris (Dog) (Canis familiaris) OX=9615 GN=OSBPL8 PE=3 SV=1	0	37.98	12	10	10	10	954	108.3	6.79	36.95	10						0	744.7	774.1	770.8	796.5	789.1	700.9	701.2	812	876.5	High	High	High	High	High	High	High	High	High	1
FALSE	High	Master Protein	A0A5F4CF37	Synaptotagmin 5 OS=Canis lupus familiaris (Dog) (Canis familiaris) OX=9615 GN=SYT5 PE=4 SV=1	0	37.977	20	9	17	6	456	50.3	10.56	55.96	9						0	143.6	151.8	147.9	145.3	183.8	157	144.2	161.6	174.2	High	High	High	High	High	High	High	High	High	1
FALSE	High	Master Protein	F1PF09	Alpha-MPP OS=Canis lupus familiaris (Dog) (Canis familiaris) OX=9615 GN=PMPCA PE=3 SV=2	0	37.938	23	11	14	11	526	58.5	7.01	48.95	11	Pf00675, Pf05193	480677	ENSCAFG00000019672.3	PMPCA	9	0	1304.5	1705.3	1409.1	1608	1450.8	1444.6	1349.8	1907.3	1429.4	High	High	High	High	High	High	High	High	High	1
FALSE	High	Master Protein	E2QYE5	Cilia- and flagella-associated protein 36 OS=Canis lupus familiaris (Dog) (Canis familiaris) OX=9615 GN=CFAP36 PE=3 SV=3	0	37.937	30	7	8	7	342	39.4	5	37.93	7						0	1112.8	1101.2	1086	1163.7	1105.7	1154.7	1103	1236.4	1192.4	High	High	High	High	High	High	High	High	High	1
FALSE	High	Master Protein	A0A5F4CXH4	Protein kinase domain-containing protein OS=Canis lupus familiaris (Dog) (Canis familiaris) OX=9615 GN=MAP2K6 PE=3 SV=1	0	37.932	35	10	13	7	336	37.8	6.8	45.2	10						2	1487.2	1550.2	1463.2	1405.6	1475.5	1501.3	1441.2	1207.1	1453.8	High	High	High	High	High	High	High	High	High	1
FALSE	High	Master Protein	A0A5F4D5I8	Tr-type G domain-containing protein OS=Canis lupus familiaris (Dog) (Canis familiaris) OX=9615 GN=EFL1 PE=4 SV=1	0	37.931	12	12	12	12	1291	145.2	7.66	40.26	12						0	993.6	974.2	908.1	1045.7	966.9	862.5	882.5	976.5	878.3	High	High	High	High	High	High	High	High	High	1
FALSE	High	Master Protein	F1PW21	WASH complex subunit 5 OS=Canis lupus familiaris (Dog) (Canis familiaris) OX=9615 GN=WASHC5 PE=3 SV=2	0	37.93	11	12	12	12	1159	134.2	6.99	37.56	12	Pf10266	475095	ENSCAFG00000001070.3	KIAA0196; WASHC5	13	0	834.9	897.3	956.1	922.3	930.1	934.8	906.2	946.4	991.9	High	High	High	High	High	High	High	High	High	1
FALSE	High	Master Protein	P61010	Signal recognition particle 54 kDa protein OS=Canis lupus familiaris (Dog) (Canis familiaris) OX=9615 GN=SRP54 PE=1 SV=1	0	37.93	23	10	11	10	504	55.7	8.75	44.35	10	Pf00448, Pf01656, Pf02881, Pf02978, Pf03205, Pf09974, Pf13207, Pf13671	403953	ENSCAFG00000013331.3	SRP54	8	0	2144	2149.4	2162.8	2218.1	2242.7	2136	2111.3	2097.5	2328.5	High	High	High	High	High	High	High	High	High	1
FALSE	High	Master Protein	E2RSV3	Hcy-binding domain-containing protein OS=Canis lupus familiaris (Dog) (Canis familiaris) OX=9615 GN=BHMT2 PE=4 SV=2	0	37.929	28	9	14	5	363	39.5	7.02	50.51	9	Pf02574	488934	ENSCAFG00000009102.3	BHMT2	3	0	583.9	304.9	453.3	349.3	386.9	423.9	677.3	313.5	769.2	High	High	High	High	High	High	High	High	High	1
FALSE	High	Master Protein	J9NWE6	Uncharacterized protein OS=Canis lupus familiaris (Dog) (Canis familiaris) OX=9615 GN=PPP1R2 PE=3 SV=1	0	37.919	47	6	7	6	205	22.8	4.72	31.4	6	Pf04979	478605	ENSCAFG00000032648.1	PPP1R2	33	0	771.4	761.9	807.2	733.4	736	797.1	738.9	725.8	794.4	High	High	High	High	High	High	High	High	High	1
FALSE	High	Master Protein	E2RPU3	U-box domain-containing protein OS=Canis lupus familiaris (Dog) (Canis familiaris) OX=9615 GN=UBE4A PE=3 SV=2	0	37.909	11	10	10	10	1094	125.8	5.54	34.6	10						0	568.4	656.9	571.1	573.4	561.2	566.3	572.5	646	561.8	High	High	High	High	High	High	High	High	High	1
FALSE	High	Master Protein	A0A5F4CC58	Signal transducer and activator of transcription OS=Canis lupus familiaris (Dog) (Canis familiaris) OX=9615 GN=STAT3 PE=3 SV=1	0	37.907	19	12	14	12	793	90.5	7.09	49.01	12						0	752	789.7	797.1	846.2	895.5	948	733.9	853.2	750.8	High	High	High	High	High	High	High	High	High	1
FALSE	High	Master Protein	F1PMS2	Serine/threonine-protein phosphatase 2A 56 kDa regulatory subunit OS=Canis lupus familiaris (Dog) (Canis familiaris) OX=9615 GN=PPP2R5A PE=3 SV=3	0	37.902	27	11	12	10	486	56.2	6.71	41.65	11						0	1523.8	1842.2	1783.9	1940.9	2068.4	2028.6	1986.6	1994.1	2045.9	High	High	High	High	High	High	High	High	High	1
FALSE	High	Master Protein	A0A5F4D3B4	Profilin OS=Canis lupus familiaris (Dog) (Canis familiaris) OX=9615 GN=PFN2 PE=3 SV=1	0	37.782	67	6	18	6	91	9.8	9.36	71.63	6						0	1212.4	1350.8	1325.8	1235.5	1278.1	1501.6	1261.7	1483.6	1655.5	High	High	High	High	High	High	High	High	High	1
FALSE	High	Master Protein	F1Q0Z2	Uncharacterized protein OS=Canis lupus familiaris (Dog) (Canis familiaris) OX=9615 GN=RPL7 PE=3 SV=3	0	37.77	38	11	15	11	259	30.4	10.78	51.78	11						0	3004.4	2941.6	3041.3	2900.9	2898.3	3184.3	2920.8	3041.8	3296.1	High	High	High	High	High	High	High	High	High	1
FALSE	High	Master Protein	F1PD37	Serine/threonine-protein phosphatase 2A activator OS=Canis lupus familiaris (Dog) (Canis familiaris) OX=9615 GN=PTPA PE=3 SV=3	0	37.766	39	10	16	10	346	39.5	6.37	48.15	10						0	1287.2	1229.7	1212.6	1162.1	1153	1039.4	1128.1	993	1052.4	High	High	High	High	High	High	High	High	High	1
FALSE	High	Master Protein	E2RE50	BCS1-like protein OS=Canis lupus familiaris (Dog) (Canis familiaris) OX=9615 GN=BCS1L PE=3 SV=1	0	37.756	26	9	11	9	419	47.2	8.5	37.87	9	Pf00004, Pf00910, Pf06431, Pf08740, Pf13191	478911	ENSCAFG00000014876.3	BCS1L; LOC478911	37	0	1146.2	1429.2	1368.1	1460.4	1397.7	1377.3	1288.3	1507	1429.2	High	High	High	High	High	High	High	High	High	1
FALSE	High	Master Protein	A0A5F4C0I1	Voltage-dependent anion-selective channel protein 1 OS=Canis lupus familiaris (Dog) (Canis familiaris) OX=9615 GN=ENSCAFG00000015023 PE=3 SV=1	0	37.755	28	7	31	1	285	31.4	7.93	131.1	7						0										High	High	High	High	High	High	High	High	High	1
FALSE	High	Master Protein	F1PIC8	Zinc finger protein 326 OS=Canis lupus familiaris (Dog) (Canis familiaris) OX=9615 GN=ZNF326 PE=3 SV=3	0	37.748	19	9	11	9	584	65.2	5.15	44.32	9						0	807.2	778.3	775.2	834.1	824	844.8	835.2	777.1	874.4	High	High	High	High	High	High	High	High	High	1
FALSE	High	Master Protein	A0A5F4CTK2	Ataxin-10 OS=Canis lupus familiaris (Dog) (Canis familiaris) OX=9615 GN=ATXN10 PE=3 SV=1	0	37.719	17	7	9	7	513	57.1	5.59	35.14	7						0	1082.4	1089.4	1109.7	999.1	1100.3	1047.7	1153	952.3	1028.7	High	High	High	High	High	High	High	High	High	1
FALSE	High	Master Protein	A0A5F4BNQ6	Ena/VASP-like protein OS=Canis lupus familiaris (Dog) (Canis familiaris) OX=9615 GN=EVL PE=4 SV=1	0	37.701	13	7	9	6	837	87.8	11.28	38.64	7						0	605.5	621.1	633.1	673.2	664.3	672.4	646.5	693.6	701.7	High	High	High	High	High	High	High	High	High	1
FALSE	High	Master Protein	A0A5F4DIK9	Stathmin 1 OS=Canis lupus familiaris (Dog) (Canis familiaris) OX=9615 GN=STMN1 PE=3 SV=1	0	37.676	33	10	33	6	258	28.5	8.7	101.42	10						3	5097.3	5599.1	5333	5441.6	5658.5	5815.1	5878.9	5277.3	6358.4	High	High	High	High	High	High	High	High	High	1
FALSE	High	Master Protein	F1PNJ5	ZnF_CDGSH domain-containing protein OS=Canis lupus familiaris (Dog) (Canis familiaris) OX=9615 GN=ENSCAFG00000012274 PE=4 SV=3	0	37.604	45	5	21	5	106	12.1	9.07	72.82	5						0	5238.1	4833.6	5336.5	5176.1	5181.2	5173	5100.1	4985.9	4731.3	High	High	High	High	High	High	High	High	High	1
FALSE	High	Master Protein	F6XMP7	TPR_REGION domain-containing protein OS=Canis lupus familiaris (Dog) (Canis familiaris) OX=9615 GN=SGTA PE=2 SV=1	0	37.593	28	8	16	8	313	34.2	5.01	64.19	8	Pf00515, Pf07719, Pf13181, Pf13414, Pf13424, Pf13431, Pf13432, Pf14559	485067	ENSCAFG00000019382.3	SGTA	20	0	2846.9	2922.2	2493.3	2823.7	2869.7	2551.6	2072.1	1898.9	2820.5	High	High	High	High	High	High	High	High	High	1
FALSE	High	Master Protein	A0A5F4DJQ9	Annexin OS=Canis lupus familiaris (Dog) (Canis familiaris) OX=9615 GN=ANXA7 PE=3 SV=1	0	37.59	24	11	12	11	512	55.6	7.61	40.26	11						0	843	794.8	842.3	788.1	506.2	499.3	910.7	668.4	837.4	High	High	High	High	High	High	High	High	High	1
FALSE	High	Master Protein	F6X5M3	Clathrin light chain OS=Canis lupus familiaris (Dog) (Canis familiaris) OX=9615 GN=CLTB PE=3 SV=1	0	37.513	41	11	30	11	229	25.1	4.64	100.3	11	Pf01086	489104	ENSCAFG00000016689.3	CLTB	4	0	2960.3	2869	2892.5	2841.9	2751.7	3043.6	2911.7	2700.8	2797.1	High	High	High	High	High	High	High	High	High	1
FALSE	High	Master Protein	J9P5Y9	Dual specificity protein phosphatase OS=Canis lupus familiaris (Dog) (Canis familiaris) OX=9615 GN=DUSP3 PE=3 SV=2	0	37.47	51	7	11	7	185	20.5	8.15	51.44	7						0	1613	1769.2	1574.6	1616.7	1717	1673.2	1706.7	1582	1707.3	High	High	High	High	High	High	High	High	High	1
FALSE	High	Master Protein	F1Q424	60S ribosomal protein L6 OS=Canis lupus familiaris (Dog) (Canis familiaris) OX=9615 GN=RPL6 PE=3 SV=1	0	37.439	42	12	17	12	288	32.6	10.65	53.51	12	Pf01159, Pf03868	403691	ENSCAFG00000016065.2; ENSCAFG00000008873.3	RPL6	26; X	0	1537.3	1404.4	1521.1	1482.6	1501.5	1588.2	1479	1368.8	1521.9	High	High	High	High	High	High	High	High	High	1
FALSE	High	Master Protein	E2RQK2	PBX homeobox interacting protein 1 OS=Canis lupus familiaris (Dog) (Canis familiaris) OX=9615 GN=PBXIP1 PE=4 SV=2	0	37.406	20	10	10	10	715	78	4.97	36.69	10		480133	ENSCAFG00000017162.3	PBXIP1	7	0	830.7	792.7	840.4	699.9	888.4	912.1	797.1	905.2	1114.4	High	High	High	High	High	High	High	High	High	1
FALSE	High	Master Protein	E2R2I5	UBC core domain-containing protein OS=Canis lupus familiaris (Dog) (Canis familiaris) OX=9615 GN=UBE2V1 PE=4 SV=1	0	37.386	48	6	33	2	147	16.5	7.93	122.92	6	Pf00179	100538347	ENSCAFG00000032244.2	UBE2V1	24	0	137.2	147.7	151.7	142.8	138.4	142.3	141.8	156.8	143.1	High	High	High	High	High	High	High	High	High	1
FALSE	High	Master Protein	F1PNI3	Fructose-bisphosphate aldolase OS=Canis lupus familiaris (Dog) (Canis familiaris) OX=9615 GN=ENSCAFG00000018144 PE=3 SV=3	0	37.376	33	12	42	2	336	36.7	8.15	132.44	12						0	735.9	600.2	686.1	708.8	589.3	765.1	652.5	715.7	575.7	High	High	High	High	High	High	High	High	High	1	Met-loss [N-Term]
FALSE	High	Master Protein	A0A5F4DG81	Propionate--CoA ligase OS=Canis lupus familiaris (Dog) (Canis familiaris) OX=9615 GN=ACSS2 PE=3 SV=1	0	37.376	18	13	17	13	734	82.7	6.3	57.63	13						0	109.8	87.8	100.8	93.5	96.1	94.5	91	90.6	91.3	High	High	High	High	High	High	High	High	High	1
FALSE	High	Master Protein	Q1HG70	Dual specificity mitogen-activated protein kinase kinase 2 OS=Canis lupus familiaris (Dog) (Canis familiaris) OX=9615 GN=MAP2K2 PE=2 SV=1	0	37.348	28	11	18	6	400	44.4	6.86	56.57	11	Pf00069, Pf07714, Pf14531	611939	ENSCAFG00000019138.3	MAP2K2	20	0	1565.7	1555.2	1582.9	1576.8	1616.9	1486.1	1547.5	1325.4	1473	High	High	High	High	High	High	High	High	High	1
FALSE	High	Master Protein	A0A5F4DL48	E3 ubiquitin-protein ligase OS=Canis lupus familiaris (Dog) (Canis familiaris) OX=9615 GN=UBR1 PE=3 SV=1	0	37.341	8	12	12	12	1797	205.6	6.24	37.57	12						0	1012.6	1084.1	1110.2	1080.5	1080.5	1123.4	1081.9	1099.1	1071.8	High	High	High	High	High	High	High	High	High	1
FALSE	High	Master Protein	J9P5J6	Trafficking protein particle complex 8 OS=Canis lupus familiaris (Dog) (Canis familiaris) OX=9615 GN=TRAPPC8 PE=4 SV=2	0	37.337	10	12	13	12	1440	161.4	6.93	42.46	12						0	628.4	594.4	632.7	661.3	651.7	598.3	599.6	662.4	658	High	High	High	High	High	High	High	High	High	1
FALSE	High	Master Protein	E2RM34	Solute carrier family 30 member 3 OS=Canis lupus familiaris (Dog) (Canis familiaris) OX=9615 GN=SLC30A3 PE=3 SV=1	0	37.287	26	8	12	8	388	41.6	6.47	46.68	8	Pf01545	475700	ENSCAFG00000004828.4	SLC30A3	17	0	855.4	953.2	874.8	919.3	949.7	875.4	868.2	832.1	837.8	High	High	High	High	High	High	High	High	High	1
FALSE	High	Master Protein	E2QYZ0	Delta-1-pyrroline-5-carboxylate synthase OS=Canis lupus familiaris (Dog) (Canis familiaris) OX=9615 GN=ALDH18A1 PE=3 SV=1	0	37.267	15	10	10	10	795	87.2	7.33	38.36	10	Pf00171, Pf00696	477781	ENSCAFG00000008339.4	ALDH18A1	28	0	788	788.8	788.8	813.2	788.5	855.3	879.2	831.8	795.5	High	High	High	High	High	High	High	High	High	1
FALSE	High	Master Protein	J9P8Q0	Solute carrier family 25 member 46 OS=Canis lupus familiaris (Dog) (Canis familiaris) OX=9615 GN=SLC25A46 PE=3 SV=2	0	37.224	33	8	9	8	327	36.6	7.14	34.26	8						0	901.3	941.7	1071.3	976.4	1022.7	1105.2	1011.6	1108.7	1063.1	High	High	High	High	High	High	High	High	High	1
FALSE	High	Master Protein	A0A5F4DEL3	LSR domain-containing protein OS=Canis lupus familiaris (Dog) (Canis familiaris) OX=9615 GN=ILDR2 PE=3 SV=1	0	37.219	22	12	13	12	644	70.1	8.03	44.6	12						0	723	935.2	883	886.9	895	875.8	861.1	851.5	834.7	High	High	High	High	High	High	High	High	High	1
FALSE	High	Master Protein	E2RP05	40S ribosomal protein S6 OS=Canis lupus familiaris (Dog) (Canis familiaris) OX=9615 GN=RPS6 PE=3 SV=1	0	37.217	36	10	15	10	249	28.7	10.84	52.6	10	Pf01092	474722	ENSCAFG00000001615.3	RPS6	11	0	2672.8	2659.3	2700.7	2610.5	2564.6	2761.3	2537	2627.3	2826.3	High	High	High	High	High	High	High	High	High	1
FALSE	High	Master Protein	E2R1V2	CULLIN_2 domain-containing protein OS=Canis lupus familiaris (Dog) (Canis familiaris) OX=9615 GN=CUL1 PE=3 SV=2	0	37.207	15	12	14	12	776	89.6	8	46.91	12	Pf00888, Pf10557	475512	ENSCAFG00000003440.3	CUL1	16	0	1387.8	1415.7	1417.6	1367	1346.1	1417.8	1407.4	1428.6	1389.9	High	High	High	High	High	High	High	High	High	1
FALSE	High	Master Protein	E2QWY5	Complex I-PDSW OS=Canis lupus familiaris (Dog) (Canis familiaris) OX=9615 GN=NDUFB10 PE=3 SV=1	0	37.205	60	9	17	9	176	20.9	8.51	61.29	9	Pf10249	479887	ENSCAFG00000019476.3	NDUFB10	6	0	1697.5	1545.7	1725.3	1613.6	1588.6	1618	1631.5	1625.9	1616.9	High	High	High	High	High	High	High	High	High	1
FALSE	High	Master Protein	A0A5F4BYT4	Solute carrier family 25 member 23 OS=Canis lupus familiaris (Dog) (Canis familiaris) OX=9615 GN=SLC25A23 PE=3 SV=1	0	37.195	18	11	11	9	735	81.4	9.25	36.65	11						0	212.5	216.8	229.5	228.9	269	245.4	248.1	231.4	252.9	High	High	High	High	High	High	High	High	High	1
FALSE	High	Master Protein	F1PCG4	Thioredoxin domain-containing protein OS=Canis lupus familiaris (Dog) (Canis familiaris) OX=9615 GN=PRDX2 PE=3 SV=2	0	37.176	44	7	22	6	198	21.9	5.43	80.22	7	Pf00578, Pf08534, Pf10417	100856470	ENSCAFG00000017163.3	LOC100856470; PRDX2	20	0	2395.2	2289.3	2324.8	2274.6	2328.7	2454.8	2202.9	2553.2	2464.6	High	High	High	High	High	High	High	High	High	1
FALSE	High	Master Protein	E2QUV3	Alpha-2-HS-glycoprotein OS=Canis lupus familiaris (Dog) (Canis familiaris) OX=9615 GN=AHSG PE=4 SV=2	0	37.16	26	5	18	5	365	39.2	5.31	86.65	5	Pf00031	607538	ENSCAFG00000013568.3	AHSG	34	0	506.9	396.4	493.5	440.9	550	690.5	386.6	516.8	362.7	High	High	High	High	High	High	High	High	High	1
FALSE	High	Master Protein	F1PHY6	Neuroblastoma amplified sequence OS=Canis lupus familiaris (Dog) (Canis familiaris) OX=9615 GN=NBAS PE=4 SV=2	0	37.122	5	10	10	10	2405	271.3	6.3	35.52	10	Pf08314, Pf15492	482975	ENSCAFG00000003657.4	NBAS	17	0	714.1	803.4	809	792.4	749.4	790.3	715.8	823.8	731.2	High	High	High	High	High	High	High	High	High	1
FALSE	High	Master Protein	E2RSX0	ATPase GET3 OS=Canis lupus familiaris (Dog) (Canis familiaris) OX=9615 GN=GET3 PE=3 SV=3	0	37.076	40	11	14	11	348	38.8	4.91	50.39	11	Pf02374	476699		ASNA1	20	0	1437.2	1458.9	1422.7	1486.9	1460.7	1503.8	1377.4	1670.9	1800.2	High	High	High	High	High	High	High	High	High	1
FALSE	High	Master Protein	F1P8G0	Fibrinogen C-terminal domain-containing protein OS=Canis lupus familiaris (Dog) (Canis familiaris) OX=9615 GN=FGG PE=4 SV=2	0	37.043	24	10	14	10	437	49.3	6.13	50.03	10	Pf00147, Pf08702	475474	ENSCAFG00000008440.3	FGG	15	0	893.2	818.6	830.7	703.5	737.4	1912.1	679.2	1135	643.2	High	High	High	High	High	High	High	High	High	1
FALSE	High	Master Protein	A0A5F4C2J2	Alpha-mannosidase OS=Canis lupus familiaris (Dog) (Canis familiaris) OX=9615 GN=MAN2B1 PE=3 SV=1	0	37.035	13	11	12	11	1042	116.7	8.47	39.3	11						0	423.1	485.1	395.9	505.1	468.8	509.5	362.8	410.4	426.6	High	High	High	High	High	High	High	High	High	1
FALSE	High	Master Protein	F1PA63	Solute carrier family 12 member 4 OS=Canis lupus familiaris (Dog) (Canis familiaris) OX=9615 GN=SLC12A4 PE=3 SV=2	0	37.007	5	8	13	2	1498	166.9	6.49	47.03	8						1	415.5	409.4	432.1	441.1	479.3	398	422.3	398.4	429.5	High	High	High	High	High	High	High	High	High	1
FALSE	High	Master Protein	A0A5F4CU55	ThiF domain-containing protein OS=Canis lupus familiaris (Dog) (Canis familiaris) OX=9615 GN=SAE1 PE=3 SV=1	0	36.971	33	11	12	11	380	41.9	6.64	41.34	11						0	1316.7	1261.2	1283.8	1338.7	1303.7	1387	1457.2	1215.1	1475.8	High	High	High	High	High	High	High	High	High	1
FALSE	High	Master Protein	A0A5F4CKW6	DIS3-like exonuclease 2 OS=Canis lupus familiaris (Dog) (Canis familiaris) OX=9615 GN=DIS3L2 PE=3 SV=1	0	36.968	14	13	15	13	963	107.8	6.65	41.73	13						0	1687	1612.8	1600.8	1695.9	1780.2	1701.3	1764.6	1448.2	1808.1	High	High	High	High	High	High	High	High	High	1
FALSE	High	Master Protein	A0A5F4BQP8	Rab-GAP TBC domain-containing protein OS=Canis lupus familiaris (Dog) (Canis familiaris) OX=9615 GN=EVI5L PE=4 SV=1	0	36.907	14	13	13	13	932	104.5	8.56	38.4	13						0	1052.9	926.1	933.7	957.2	998.5	983.5	964.7	1040.8	960.9	High	High	High	High	High	High	High	High	High	1
FALSE	High	Master Protein	F1PQ04	TOG domain-containing protein OS=Canis lupus familiaris (Dog) (Canis familiaris) OX=9615 GN=PPP2R1B PE=4 SV=3	0	36.854	14	9	15	4	771	83.8	6.67	63.61	9						0	86.8	80.5	77.9	88	81.9	82.3	96.8	81.5	81.4	High	High	High	High	High	High	High	High	High	1
FALSE	High	Master Protein	F1PFI3	Thioredoxin-dependent peroxiredoxin OS=Canis lupus familiaris (Dog) (Canis familiaris) OX=9615 GN=PRDX5 PE=3 SV=3	0	36.851	60	6	10	4	174	17.6	5.5	52.39	6						2	1656.4	1585.9	1848.4	1922.1	1692.1	1901.2	1774.3	1891.3	1577.1	High	High	High	High	High	High	High	High	High	1
FALSE	High	Master Protein	J9P272	Rho GTPase activating protein 23 OS=Canis lupus familiaris (Dog) (Canis familiaris) OX=9615 GN=ARHGAP23 PE=4 SV=2	0	36.827	11	8	8	7	1145	126.1	8.57	32.14	8						0	439.4	460.9	456.6	471.7	459.3	454.9	506.9	502.3	478.2	High	High	High	High	High	High	High	High	High	1
FALSE	High	Master Protein	F1Q3W8	Succinate dehydrogenase [ubiquinone] iron-sulfur subunit, mitochondrial OS=Canis lupus familiaris (Dog) (Canis familiaris) OX=9615 GN=SDHB PE=3 SV=2	0	36.809	42	13	18	13	280	31.5	8.78	61.47	13	Pf13085, Pf13183, Pf13534	478217	ENSCAFG00000015832.3	SDHB	2	0	4551.6	3919.1	4310.1	4464.1	4030.3	4467.9	4205.3	4500.6	4171.1	High	High	High	High	High	High	High	High	High	1
FALSE	High	Master Protein	A0A5F4D2S8	EMAP like 4 OS=Canis lupus familiaris (Dog) (Canis familiaris) OX=9615 GN=EML4 PE=3 SV=1	0	36.799	11	11	15	11	1006	111.8	6.38	48.88	11						0	1665.1	1763.4	1672	1845.7	1714.2	1914.4	1788.5	1731.1	1789.3	High	High	High	High	High	High	High	High	High	1
FALSE	High	Master Protein	A0A5F4CKY4	Protein kinase domain-containing protein OS=Canis lupus familiaris (Dog) (Canis familiaris) OX=9615 GN=NRBP1 PE=4 SV=1	0	36.778	19	7	10	7	543	60.8	5.2	43.49	7						0	1021.4	1025.4	960.9	985.6	975.7	977.1	961.2	998.9	994.4	High	High	High	High	High	High	High	High	High	1
FALSE	High	Master Protein	E2R949	Solute carrier family 44 member 1 OS=Canis lupus familiaris (Dog) (Canis familiaris) OX=9615 GN=SLC44A1 PE=3 SV=3	0	36.768	14	8	9	8	723	80.8	8.48	35.96	8						0	1062.5	1017.3	596.6	939.8	697.4	616.6	1013.9	806.7	921.9	High	High	High	High	High	High	High	High	High	1
FALSE	High	Master Protein	J9NVN4	IMD domain-containing protein OS=Canis lupus familiaris (Dog) (Canis familiaris) OX=9615 GN=MTSS2 PE=4 SV=2	0	36.752	22	8	8	8	716	76.3	7.69	33.56	8						0	582.9	662.6	514.4	711.9	603.4	537.6	517.3	690.7	550.7	High	High	High	High	High	High	High	High	High	1
FALSE	High	Master Protein	E2R2I4	UBX domain-containing protein OS=Canis lupus familiaris (Dog) (Canis familiaris) OX=9615 GN=FAF2 PE=4 SV=1	0	36.747	27	7	9	7	445	52.6	5.71	39.7	7	Pf00789, Pf14555	489102	ENSCAFG00000016684.4	FAF2	4	0	601.2	697.6	667.7	724.3	643.7	608.2	620.9	720.4	668.4	High	High	High	High	High	High	High	High	High	1
FALSE	High	Master Protein	A0A5F4CK49	Non-specific protein-tyrosine kinase OS=Canis lupus familiaris (Dog) (Canis familiaris) OX=9615 GN=PTK2B PE=4 SV=1	0	36.728	12	11	11	10	1009	115.8	6.27	36.18	11						0	400.7	355.9	409.1	371.4	357.4	363	404.8	388.4	353.8	High	High	High	High	High	High	High	High	High	1
FALSE	High	Master Protein	E2QVK3	AB hydrolase-1 domain-containing protein OS=Canis lupus familiaris (Dog) (Canis familiaris) OX=9615 GN=ABHD6 PE=4 SV=1	0	36.697	32	9	13	9	337	38.2	8.34	46.83	9	Pf00561, Pf12695, Pf12697	484712	ENSCAFG00000007394.3	ABHD6	20	0	2388	2651.4	2615.9	2756.8	2821.2	2810.3	2882.1	2855.9	3007.2	High	High	High	High	High	High	High	High	High	1
FALSE	High	Master Protein	E2RBS6	Actin-histidine N-methyltransferase OS=Canis lupus familiaris (Dog) (Canis familiaris) OX=9615 GN=SETD3 PE=3 SV=1	0	36.679	22	13	15	13	588	66.2	6.15	47.92	13	Pf00856, Pf09273	490852		SETD3	8	0	913.5	921.7	918.1	952.8	1045.8	968.4	948	886.6	1044.9	High	High	High	High	High	High	High	High	High	1
FALSE	High	Master Protein	A0A5F4C1B3	Transgelin OS=Canis lupus familiaris (Dog) (Canis familiaris) OX=9615 GN=TAGLN2 PE=3 SV=1	0	36.676	35	9	11	8	316	34.4	6.55	39.67	9						0	1492.7	1255.7	1705	1354	1388.3	1858.5	1595	1418.3	1360.1	High	High	High	High	High	High	High	High	High	1
FALSE	High	Master Protein	A0A5F4CVW0	OxoGdeHyase_C domain-containing protein OS=Canis lupus familiaris (Dog) (Canis familiaris) OX=9615 GN=ENSCAFG00000044026 PE=3 SV=1	0	36.653	42	8	12	8	203	23.1	9.26	52	8						0	1914.9	1827.9	1937.9	1709.4	1752.2	1899	1636.5	1756.4	1762	High	High	High	High	High	High	High	High	High	1
FALSE	High	Master Protein	A0A5F4D128	NADH dehydrogenase [ubiquinone] iron-sulfur protein 4, mitochondrial OS=Canis lupus familiaris (Dog) (Canis familiaris) OX=9615 GN=NDUFS4 PE=3 SV=1	0	36.649	51	6	10	6	175	19.8	10.2	46.96	6						0	2477.4	2372.2	2574.7	2292.6	2299.8	2602	2393.9	2710.8	2298.9	High	High	High	High	High	High	High	High	High	1
FALSE	High	Master Protein	A0A5F4C9B6	15-oxoprostaglandin 13-reductase OS=Canis lupus familiaris (Dog) (Canis familiaris) OX=9615 GN=PTGR1 PE=3 SV=1	0	36.589	30	8	13	8	357	38.9	8.44	44.21	8						0	1608.5	1874.1	1884.6	1778.1	1427	1718.5	1638.5	1284.8	1686	High	High	High	High	High	High	High	High	High	1
FALSE	High	Master Protein	A0A5F4C6K4	Multivesicular body subunit 12B OS=Canis lupus familiaris (Dog) (Canis familiaris) OX=9615 GN=MVB12B PE=3 SV=1	0	36.588	26	6	8	6	415	46.2	7.72	37.1	6						0	694	757.8	731.1	752.2	762.5	652	730.8	741.5	713.3	High	High	High	High	High	High	High	High	High	1
FALSE	High	Master Protein	F1Q3G5	Leucine rich repeat containing 59 OS=Canis lupus familiaris (Dog) (Canis familiaris) OX=9615 GN=LRRC59 PE=4 SV=3	0	36.567	34	9	11	9	305	34.6	9.61	48.94	9						0	1904.4	2022.2	1860	1932.8	1747.9	1782	1695.6	1984	2060.2	High	High	High	High	High	High	High	High	High	1
FALSE	High	Master Protein	J9NWP4	Dedicator of cytokinesis 7 OS=Canis lupus familiaris (Dog) (Canis familiaris) OX=9615 GN=DOCK7 PE=3 SV=2	0	36.54	6	10	11	10	2030	230.3	7.01	38.49	10						0	259.5	295.5	292.9	316.5	279.3	280.9	234.9	301.3	277.4	High	High	High	High	High	High	High	High	High	1
FALSE	High	Master Protein	A0A5F4C6Z7	Prickle planar cell polarity protein 2 OS=Canis lupus familiaris (Dog) (Canis familiaris) OX=9615 GN=PRICKLE2 PE=3 SV=1	0	36.535	15	12	13	12	901	101.8	7.8	42.96	12						0	478.6	590.2	484.7	559.5	615.5	585.7	527.4	525	676.2	High	High	High	High	High	High	High	High	High	1
FALSE	High	Master Protein	A0A5F4DEH6	Tyrosine-protein kinase receptor OS=Canis lupus familiaris (Dog) (Canis familiaris) OX=9615 GN=NTRK2 PE=3 SV=1	0	36.524	14	10	13	6	838	93.7	6.62	51.9	10						3	2609.4	3186.1	2962.3	3050.7	3059.4	3145.9	2746	3330.3	2940.5	High	High	High	High	High	High	High	High	High	1
FALSE	High	Master Protein	A0A5F4BZ55	Protein kinase domain-containing protein OS=Canis lupus familiaris (Dog) (Canis familiaris) OX=9615 GN=SRPK2 PE=4 SV=1	0	36.465	16	10	12	9	705	79.7	5.06	43.05	10						1	2319.6	2574.8	2449.5	2590	2552.7	2611	2584.9	2346.6	2602.3	High	High	High	High	High	High	High	High	High	1
FALSE	High	Master Protein	F1PN38	UBC core domain-containing protein OS=Canis lupus familiaris (Dog) (Canis familiaris) OX=9615 GN=BIRC6 PE=4 SV=3	0	36.432	3	11	11	11	4778	522.6	6.05	35.08	11						0	393	414.9	426.7	477.2	436.6	410.5	445.3	680.1	456.4	High	High	High	High	High	High	High	High	High	1
FALSE	High	Master Protein	A0A5F4CEZ8	Importin N-terminal domain-containing protein OS=Canis lupus familiaris (Dog) (Canis familiaris) OX=9615 GN=TNPO2 PE=4 SV=1	0	36.349	16	11	12	9	897	101.3	5.01	42.9	11						0	1311	1597.9	1339.8	1439.3	1392.7	1385.4	1364.8	1539.9	1329	High	High	High	High	High	High	High	High	High	1
FALSE	High	Master Protein	A0A5F4D631	Melanotransferrin OS=Canis lupus familiaris (Dog) (Canis familiaris) OX=9615 GN=MELTF PE=3 SV=1	0	36.265	14	10	12	10	690	75	6.77	36.78	10						0	534.1	440.3	538.4	440.4	484.2	316.6	486.2	373.9	354.6	High	High	High	High	High	High	High	High	High	1
FALSE	High	Master Protein	E2REK5	Xpo1 domain-containing protein OS=Canis lupus familiaris (Dog) (Canis familiaris) OX=9615 GN=TNPO3 PE=4 SV=3	0	36.211	13	9	9	9	957	108.1	5.62	31.85	9						0	693.1	758.8	707.7	709.4	753.6	696.9	654	721.8	636.6	High	High	High	High	High	High	High	High	High	1
FALSE	High	Master Protein	F1PXD7	Sodium channel protein OS=Canis lupus familiaris (Dog) (Canis familiaris) OX=9615 GN=SCN1A PE=3 SV=3	0	36.204	4	9	13	1	1938	221.5	6.7	41.68	9						0										Medium	Medium	Medium	Medium	Medium	Medium	Medium	Medium	Medium	1
FALSE	High	Master Protein	F6X876	Glutathione synthetase OS=Canis lupus familiaris (Dog) (Canis familiaris) OX=9615 GN=GSS PE=3 SV=2	0	36.195	17	9	11	9	666	70.7	5.17	32.38	9						0	2282.4	2346.6	2465.7	2149.9	1968.6	2282.3	2062.2	2576.8	2388.6	High	High	High	High	High	High	High	High	High	1
FALSE	High	Master Protein	Q6YKA4	High mobility group protein B1 OS=Canis lupus familiaris (Dog) (Canis familiaris) OX=9615 GN=HMGB1 PE=2 SV=3	0	36.168	38	10	15	9	215	24.9	5.74	48.14	10	Pf00505, Pf09011	403170	ENSCAFG00000006597.4	HMGB1	25	0	3573	3346.4	3555.4	3456.5	3677.8	3853.2	3919.9	3849.8	4803.6	High	High	High	High	High	High	High	High	High	1
FALSE	High	Master Protein	F1PLS8	CN hydrolase domain-containing protein OS=Canis lupus familiaris (Dog) (Canis familiaris) OX=9615 GN=NIT1 PE=3 SV=2	0	36.074	22	8	10	8	549	59	9.73	39.43	8	Pf00795		ENSCAFG00000012736.3		38	0	332.8	292.9	294.4	345.6	307.6	334.1	307.9	333.7	327.7	High	High	High	High	High	High	High	High	High	1
FALSE	High	Master Protein	A0A5F4BV53	Chimaerin OS=Canis lupus familiaris (Dog) (Canis familiaris) OX=9615 GN=CHN1 PE=4 SV=1	0	36.063	24	8	8	8	454	52.6	6.77	30.91	8						0	572.5	510.9	530.2	503.6	511.3	487.6	538.9	550.8	572	High	High	High	High	High	High	High	High	High	1
FALSE	High	Master Protein	E2RE87	AH domain-containing protein OS=Canis lupus familiaris (Dog) (Canis familiaris) OX=9615 GN=ICA1 PE=4 SV=3	0	36.023	23	13	15	11	514	58.2	6.21	46.36	13						1	2588.9	3022.3	2635.9	2770.6	2866.9	2705.8	2663.4	3016.7	2844.3	High	High	High	High	High	High	High	High	High	1
FALSE	High	Master Protein	J9NWC8	Glutamate receptor ionotropic, NMDA 1 OS=Canis lupus familiaris (Dog) (Canis familiaris) OX=9615 GN=GRIN1 PE=3 SV=2	0	36.017	13	13	14	2	914	101.8	8.54	45.57	13						0	96.3	99.1	105.9	104.4	107.4	96.9	111.8	97.4	112.5	High	High	High	High	High	High	High	High	High	1
FALSE	High	Master Protein	J9NXS6	NOVA alternative splicing regulator 1 OS=Canis lupus familiaris (Dog) (Canis familiaris) OX=9615 GN=NOVA1 PE=4 SV=1	0	36.012	23	10	12	6	507	51.7	8.72	42.16	10	Pf00013, Pf13014	490632	ENSCAFG00000029157.1	NOVA1; LOC490632	8	4	833.1	744	816.1	730.7	759.6	731.8	768	722.3	774.7	High	High	High	High	High	High	High	High	High	1
FALSE	High	Master Protein	P61007	Ras-related protein Rab-8A OS=Canis lupus familiaris (Dog) (Canis familiaris) OX=9615 GN=RAB8A PE=1 SV=1	0	36.012	46	10	25	4	207	23.7	9.07	85.65	10	Pf00025, Pf00071, Pf08477	403773	ENSCAFG00000015782.4	RAB8A	20	0	632.5	673.7	666.2	660.9	652.7	695.5	752.3	641.6	685.1	High	High	High	High	High	High	High	High	High	1
FALSE	High	Master Protein	F1Q284	CULLIN_2 domain-containing protein OS=Canis lupus familiaris (Dog) (Canis familiaris) OX=9615 GN=CUL4A PE=3 SV=2	0	36.009	15	11	13	5	761	88	7.75	38.31	11	Pf00888, Pf10557	607683	ENSCAFG00000006290.3	CUL4A	22	0	615	650	632.5	583.4	656.5	567	650.1	648.3	625.6	High	High	High	High	High	High	High	High	High	1
FALSE	High	Master Protein	J9P7X9	Gap junction protein OS=Canis lupus familiaris (Dog) (Canis familiaris) OX=9615 GN=GJA1 PE=3 SV=2	0	36.008	21	6	11	6	397	44.6	8.65	46.25	6						0	1601.3	1502	1709.4	1687.7	1771.5	1658.6	1915.4	1456.6	1540.5	High	High	High	High	High	High	High	High	High	1
FALSE	High	Master Protein	F1PNH6	Selenium binding protein 1 OS=Canis lupus familiaris (Dog) (Canis familiaris) OX=9615 GN=SELENBP1 PE=3 SV=3	0	35.959	24	9	12	9	472	52.3	6.21	35.07	9						0	2061.8	1624.1	2106.5	2100.1	1975	1993.2	1760.9	1971	1536.5	High	High	High	High	High	High	High	High	High	1
FALSE	High	Master Protein	A0A5F4CUD7	E3 ubiquitin-protein ligase listerin OS=Canis lupus familiaris (Dog) (Canis familiaris) OX=9615 GN=LTN1 PE=3 SV=1	0	35.93	7	12	12	12	1815	205.9	6.32	37.38	12						0	30.5	34.3	30.7	36.6	25.4	24.9	21.7	30.7	27.6	High	High	High	High	High	High	High	High	High	1
FALSE	High	Master Protein	A0A5F4CBR6	AH domain-containing protein OS=Canis lupus familiaris (Dog) (Canis familiaris) OX=9615 GN=ICA1L PE=4 SV=1	0	35.928	26	11	12	9	493	55.6	6.67	42.66	11						0	1637.6	1634.6	1816.8	1688.5	2012.5	1697.5	1936.8	1753	1902.2	High	High	High	High	High	High	High	High	High	1
FALSE	High	Master Protein	F1PFB6	Rap-GAP domain-containing protein OS=Canis lupus familiaris (Dog) (Canis familiaris) OX=9615 GN=ENSCAFG00000014844 PE=4 SV=3	0	35.909	28	10	17	8	462	52.2	6.76	59.26	10						0	1843	1847.1	1857.9	1790.2	1927.1	1856.8	1957	1843.6	1761.2	High	High	High	High	High	High	High	High	High	1
FALSE	High	Master Protein	E2QZS5	DRBM domain-containing protein OS=Canis lupus familiaris (Dog) (Canis familiaris) OX=9615 GN=MRPL44 PE=4 SV=2	0	35.908	30	8	9	8	332	37.3	8.98	35.96	8	Pf00636	100855653	ENSCAFG00000016214.3	LOC100855653; MRPL44	37	0	666.2	641.2	732.2	627.5	672.4	662.5	737.5	616.5	637	High	High	High	High	High	High	High	High	High	1
FALSE	High	Master Protein	F1Q3P2	Sorting nexin-30 OS=Canis lupus familiaris (Dog) (Canis familiaris) OX=9615 GN=SNX30 PE=3 SV=3	0	35.892	26	11	12	11	446	51.3	5.53	41.16	11						0	2145.6	2370.7	2230.9	2190.7	2443.5	2321.9	2573.9	2311.4	2343	High	High	High	High	High	High	High	High	High	1
FALSE	High	Master Protein	F1PIK5	15 kDa phosphoprotein enriched in astrocytes OS=Canis lupus familiaris (Dog) (Canis familiaris) OX=9615 GN=PEA15 PE=4 SV=2	0	35.886	55	6	16	6	130	15.1	5.15	49.73	6						0	946.8	1068.4	920.4	976.9	926.5	917.9	916.5	980.8	888	High	High	High	High	High	High	High	High	High	1
FALSE	High	Master Protein	A0A5F4DF31	Eukaryotic translation initiation factor 3 subunit M OS=Canis lupus familiaris (Dog) (Canis familiaris) OX=9615 GN=EIF3M PE=3 SV=1	0	35.841	22	8	8	8	464	52.4	7.03	31.9	8						0	869	953.5	776.8	925.7	835.8	792.3	806.2	892.9	779.5	High	High	High	High	High	High	High	High	High	1
FALSE	High	Master Protein	J9NRY3	Nucleoside diphosphate-linked moiety X motif 12 OS=Canis lupus familiaris (Dog) (Canis familiaris) OX=9615 GN=NUDT12 PE=3 SV=1	0	35.836	23	10	10	10	460	51.9	6.76	37.38	10	Pf00023, Pf00293, Pf09297, Pf12796, Pf13606, Pf13637, Pf13857	488881	ENSCAFG00000007473.5	NUDT12	3	0	1241.7	1581.4	1448.9	1400.1	1383.9	1363.7	1526.1	1200.2	1441.7	High	High	High	High	High	High	High	High	High	1
FALSE	High	Master Protein	J9P226	Malignant T-cell-amplified sequence OS=Canis lupus familiaris (Dog) (Canis familiaris) OX=9615 GN=LOC487150 PE=3 SV=1	0	35.829	57	6	9	2	181	20.5	8.65	43.78	6	Pf01472	487150	ENSCAFG00000005346.1	LOC487150	2	0	47.8	80.6	41	76.6	40.1	46.5	29.4	72.5	40.1	High	High	High	High	High	High	High	High	High	1
FALSE	High	Master Protein	F1PGM6	Phospholipid-transporting ATPase OS=Canis lupus familiaris (Dog) (Canis familiaris) OX=9615 GN=ATP9A PE=3 SV=3	0	35.798	12	11	16	11	1029	116.5	7.47	47.14	11						0	405.4	377.8	367.6	400.2	351.3	387	376.4	401	388.1	High	High	High	High	High	High	High	High	High	1
FALSE	High	Master Protein	A0A5F4D2K3	G_PROTEIN_RECEP_F3_4 domain-containing protein OS=Canis lupus familiaris (Dog) (Canis familiaris) OX=9615 GN=GRM7 PE=3 SV=1	0	35.791	14	11	14	10	922	102.9	7.8	44.93	11						0	438	457.5	455.7	453.3	441.7	465.9	458.3	447.8	439	High	High	High	High	High	High	High	High	High	1
FALSE	High	Master Protein	F1PVV1	ELAV-like protein OS=Canis lupus familiaris (Dog) (Canis familiaris) OX=9615 GN=ELAVL3 PE=3 SV=2	0	35.741	27	10	12	5	367	39.5	9.28	40.96	10	Pf00076, Pf13893, Pf14259	484940	ENSCAFG00000017350.4	ELAVL3	20	0	182.5	213.9	210.9	178.7	144.9	251.7	187.7	318.4	367.8	High	High	High	High	High	High	High	High	High	1
FALSE	High	Master Protein	A0A5F4BZD1	Adipocyte plasma membrane-associated protein OS=Canis lupus familiaris (Dog) (Canis familiaris) OX=9615 GN=APMAP PE=3 SV=1	0	35.74	30	9	10	9	437	48.9	8.34	41.61	9						0	860.1	877.2	839.2	829.5	912.9	844.7	836.8	1029.2	1016.8	High	High	High	High	High	High	High	High	High	1
FALSE	High	Master Protein	P55745	Ras-related protein Rab-21 OS=Canis lupus familiaris (Dog) (Canis familiaris) OX=9615 GN=RAB21 PE=3 SV=3	0	35.696	44	8	11	2	223	24.1	7.94	40.7	8	Pf00025, Pf00071, Pf08477	100683312		RAB21	10	3	973.2	1232.9	1171	1221.9	1142.6	1135.9	1109.4	1301.4	1195.3	High	High	High	High	High	High	High	High	High	1
FALSE	High	Master Protein	A0A5F4C648	Dynein light chain roadblock OS=Canis lupus familiaris (Dog) (Canis familiaris) OX=9615 GN=ENSCAFG00000006738 PE=3 SV=1	0	35.684	74	6	12	3	96	11	6.05	47.94	6						0	279.9	288.9	279.4	311.2	290.1	285.8	307.8	290.9	286.6	High	High	High	High	High	High	High	High	High	1
FALSE	High	Master Protein	E2RTJ0	Anamorsin OS=Canis lupus familiaris (Dog) (Canis familiaris) OX=9615 GN=CIAPIN1 PE=3 SV=2	0	35.648	35	9	11	9	315	33.8	5.47	41.34	9	Pf03141, Pf05093, Pf08241	478111	ENSCAFG00000008740.3	CIAPIN1	2	0	863	748.6	1010	898.5	853.1	885.3	783.2	825.6	1175.2	High	High	High	High	High	High	High	High	High	1
FALSE	High	Master Protein	A0A5F4CUZ2	Guanylate kinase-like domain-containing protein OS=Canis lupus familiaris (Dog) (Canis familiaris) OX=9615 GN=GUK1 PE=4 SV=1	0	35.637	27	7	11	7	275	30.1	7.08	39.93	7						0	664.3	718.9	724.3	749.7	767.1	730.8	755.9	687.8	712.8	High	High	High	High	High	High	High	High	High	1
FALSE	High	Master Protein	F1P9H7	Pleckstrin and Sec7 domain containing OS=Canis lupus familiaris (Dog) (Canis familiaris) OX=9615 GN=PSD PE=4 SV=2	0	35.634	15	14	15	14	1028	109.8	6.49	44.77	14	Pf00169, Pf01369, Pf15410	486859	ENSCAFG00000010170.3	PSD	28	0	811.2	767.7	861.8	786.1	835.8	816.1	812.8	692.2	806.8	High	High	High	High	High	High	High	High	High	1
FALSE	High	Master Protein	E2QUA8	Cytochrome c oxidase subunit 4I1 OS=Canis lupus familiaris (Dog) (Canis familiaris) OX=9615 GN=COX4I1 PE=3 SV=1	0	35.63	51	8	31	8	169	19.6	9.19	95.92	8	Pf02936	479623	ENSCAFG00000019921.3	COX4I1	5	0	2922.1	2767.7	2879.8	2743.4	2527.1	2762.5	2731.8	2668.7	2509.2	High	High	High	High	High	High	High	High	High	1
FALSE	High	Master Protein	A0A5F4DHR9	Glycoprotein M6B OS=Canis lupus familiaris (Dog) (Canis familiaris) OX=9615 GN=GPM6B PE=3 SV=1	0	35.63	27	9	18	9	328	36.1	6.25	54.82	9						0	1560.5	1819.7	1824.5	1631.8	1925.5	1690.9	1812.7	1805.2	1810.2	High	High	High	High	High	High	High	High	High	1
FALSE	High	Master Protein	A0A5F4C063	Exonuclease domain-containing protein OS=Canis lupus familiaris (Dog) (Canis familiaris) OX=9615 GN=ERI3 PE=4 SV=1	0	35.6	16	7	10	7	480	51.5	9.25	39.1	7						0	208.6	222.4	216.7	203.7	223.3	206.7	207.2	218.9	224.1	High	High	High	High	High	High	High	High	High	1
FALSE	High	Master Protein	F1PCC1	Receptor protein serine/threonine kinase OS=Canis lupus familiaris (Dog) (Canis familiaris) OX=9615 GN=BMPR2 PE=3 SV=2	0	35.598	10	8	12	8	1037	114.8	6.15	45.05	8	Pf00069, Pf01064, Pf01636, Pf07714		ENSCAFG00000023687.2		37	0	513.5	564	533.9	623.3	633.8	599.3	581	533.2	600.4	High	High	High	High	High	High	High	High	High	1
FALSE	High	Master Protein	A0A5F4DGZ4	APC-binding protein EB1 OS=Canis lupus familiaris (Dog) (Canis familiaris) OX=9615 GN=ENSCAFG00000000030 PE=3 SV=1	0	35.568	38	8	19	2	268	30	5.14	68.31	8						0	84.8	135.8	80.1	117.6	73.6	87.2	66.7	121	92	High	High	High	High	High	High	High	High	High	1
FALSE	High	Master Protein	A0A5F4CYJ7	GABA(A) receptor subunit alpha-2 OS=Canis lupus familiaris (Dog) (Canis familiaris) OX=9615 GN=GABRA2 PE=3 SV=1	0	35.564	21	10	17	6	442	50.1	9.06	52.69	10						0	805.9	851.2	953.9	907.9	1031.5	1052.5	1005.3	1087.7	1295.9	High	High	High	High	High	High	High	High	High	1
FALSE	High	Master Protein	J9P9V1	Leucine carboxyl methyltransferase 1 OS=Canis lupus familiaris (Dog) (Canis familiaris) OX=9615 GN=LCMT1 PE=3 SV=1	0	35.556	32	10	12	10	333	38.2	5.31	38.28	10	Pf04072	608360	ENSCAFG00000017485.4	LCMT1	6	0	2089.4	1809	1893.2	1854.7	1969.1	1871.9	1944	1768.5	1891.1	High	High	High	High	High	High	High	High	High	1
FALSE	High	Master Protein	E2RF98	CRK like proto-oncogene, adaptor protein OS=Canis lupus familiaris (Dog) (Canis familiaris) OX=9615 GN=CRKL PE=3 SV=2	0	35.534	35	8	9	8	303	33.8	6.74	34.66	8	Pf00017, Pf00018, Pf07653, Pf14604	608125	ENSCAFG00000015188.3	CRKL	26	0	702.6	679.9	711.6	663.5	682.8	687.9	703.3	722.7	731.5	High	High	High	High	High	High	High	High	High	1
FALSE	High	Master Protein	A0A5F4DFE8	Transporter OS=Canis lupus familiaris (Dog) (Canis familiaris) OX=9615 GN=SLC6A11 PE=3 SV=1	0	35.528	13	8	11	8	669	74.9	7.74	40.48	8						0	1292.4	1351	1493.6	1271.5	1247.8	1468.6	1328.4	1275	1455.7	High	High	High	High	High	High	High	High	High	1
FALSE	High	Master Protein	E2RMB9	N-myc downstream-regulated gene 1 protein OS=Canis lupus familiaris (Dog) (Canis familiaris) OX=9615 GN=NDRG1 PE=3 SV=2	0	35.454	17	6	6	6	592	62.7	9.45	29.59	6						0	530.3	468.4	386.2	495.9	417.6	365.6	488.4	422.2	441.1	High	High	High	High	High	High	High	High	High	1
FALSE	High	Master Protein	E2R7T5	Arachidonate 15-lipoxygenase OS=Canis lupus familiaris (Dog) (Canis familiaris) OX=9615 GN=ALOX15 PE=3 SV=3	0	35.443	19	9	9	9	664	76	6.62	34.56	9						0	212.8	295.2	225.8	400.3	516.7	513.4	391.4	435.3	336.3	High	High	High	High	High	High	High	High	High	1
FALSE	High	Master Protein	J9P9H5	Histone deacetylase OS=Canis lupus familiaris (Dog) (Canis familiaris) OX=9615 GN=HDAC2 PE=3 SV=2	0	35.434	18	8	8	7	604	69.1	6.84	34.03	8						0	898.5	892.2	866	933.7	972.5	893.4	941.6	908.6	920.4	High	High	High	High	High	High	High	High	High	1
FALSE	High	Master Protein	E2RC20	Nucleoside diphosphate kinase OS=Canis lupus familiaris (Dog) (Canis familiaris) OX=9615 GN=NME2 PE=3 SV=3	0	35.425	27	10	19	7	387	40.8	11.4	63.66	10						2	1866.2	1793.6	1856.4	1721.3	1638.8	1761	1671.2	1737	1831.2	High	High	High	High	High	High	High	High	High	1
FALSE	High	Master Protein	F1PGD4	Neural EGFL like 2 OS=Canis lupus familiaris (Dog) (Canis familiaris) OX=9615 GN=NELL2 PE=4 SV=3	0	35.42	16	11	12	11	864	96.3	5.96	47.39	11						0	1312.5	1449.2	1342.1	1763.9	1829.4	1620.5	1868.4	1502	1790.7	High	High	High	High	High	High	High	High	High	1
FALSE	High	Master Protein	A0A5F4BYL1	FERM domain-containing protein OS=Canis lupus familiaris (Dog) (Canis familiaris) OX=9615 GN=FRMD4A PE=4 SV=1	0	35.419	12	11	13	11	1113	124.6	9.31	40.85	11						0	1284.2	1669.7	1490.2	1668.5	1742.4	1669.9	1558.8	1900.3	1916.6	High	High	High	High	High	High	High	High	High	1
FALSE	High	Master Protein	Q9TSZ6	Dystroglycan OS=Canis lupus familiaris (Dog) (Canis familiaris) OX=9615 GN=DAG1 PE=3 SV=1	0	35.416	11	8	14	8	892	97.1	8.56	47.91	8	Pf05454	476623	ENSCAFG00000011207.3	DAG1	20	0	1990.6	1992	2020.9	2021.3	2070.2	2003.1	2061.2	1955.4	2098	High	High	High	High	High	High	High	High	High	1
FALSE	High	Master Protein	E2R020	Ras homolog family member G OS=Canis lupus familiaris (Dog) (Canis familiaris) OX=9615 GN=RHOG PE=4 SV=3	0	35.41	53	8	12	7	191	21.3	8.12	45.96	8	Pf00025, Pf00071, Pf04670, Pf08477					0	1205.1	859.5	786.4	972.2	814.3	788.3	956.8	841.2	958.8	High	High	High	High	High	High	High	High	High	1
FALSE	High	Master Protein	F1PBM5	Elongation factor Ts, mitochondrial OS=Canis lupus familiaris (Dog) (Canis familiaris) OX=9615 GN=TSFM PE=3 SV=2	0	35.382	26	7	9	7	321	35.1	7.91	36.72	7	Pf00627, Pf00889		ENSCAFG00000000293.3		10	0	726.7	711	700.5	735.2	717.6	736.8	764.8	733.7	728.4	High	High	High	High	High	High	High	High	High	1
FALSE	High	Master Protein	A0A5F4CSZ5	t-SNARE coiled-coil homology domain-containing protein OS=Canis lupus familiaris (Dog) (Canis familiaris) OX=9615 GN=STX7 PE=3 SV=1	0	35.382	32	7	11	7	323	36.3	8.41	46.6	7						0	915.3	1006.5	938.5	1075.9	1060.6	1014.1	1015.1	1008.6	937.9	High	High	High	High	High	High	High	High	High	1
FALSE	High	Master Protein	E2RFR5	Dynein light chain OS=Canis lupus familiaris (Dog) (Canis familiaris) OX=9615 GN=DYNLL2 PE=3 SV=2	0	35.354	57	4	28	2	89	10.3	7.37	152.44	4						0	2021.9	1959.7	1970.6	2028.2	1990.7	2015.7	2049.9	2038.5	1877.6	High	High	High	High	High	High	High	High	High	1
FALSE	High	Master Protein	E2R129	Elongin-C OS=Canis lupus familiaris (Dog) (Canis familiaris) OX=9615 GN=ELOC PE=3 SV=3	0	35.353	65	6	9	6	112	12.5	4.78	41.18	6	Pf03931	477914	ENSCAFG00000008152.4	TCEB1; ELOC	29	0	1331.3	1309.7	1293	1416.5	1463.3	1317.1	1484.1	1418.6	1603.3	High	High	High	High	High	High	High	High	High	1
FALSE	High	Master Protein	A0A5F4CHY8	Golgi associated, gamma adaptin ear containing, ARF binding protein 1 OS=Canis lupus familiaris (Dog) (Canis familiaris) OX=9615 GN=GGA1 PE=3 SV=1	0	35.347	19	10	14	10	678	74.6	5.52	52.76	10						0	1980.1	2087.2	2089.1	2129.8	1964.5	2073.8	2045.5	2209.9	1995.5	High	High	High	High	High	High	High	High	High	1
FALSE	High	Master Protein	E2QYR7	Arf-GAP domain-containing protein OS=Canis lupus familiaris (Dog) (Canis familiaris) OX=9615 GN=ARFGAP2 PE=4 SV=3	0	35.342	24	12	14	12	560	61.1	8.19	44.86	12						0	803	794.1	773.2	974.9	942.5	940.9	698.9	790.6	802.2	High	High	High	High	High	High	High	High	High	1
FALSE	High	Master Protein	A0A5F4CDX5	Protein kinase domain-containing protein OS=Canis lupus familiaris (Dog) (Canis familiaris) OX=9615 GN=CSNK1A1 PE=3 SV=1	0	35.303	22	8	11	8	415	47.3	9.54	34.15	8						0	1191.5	1290.7	1303.7	1166.8	1223.3	1232.1	1205.9	1200.8	1204.6	High	High	High	High	High	High	High	High	High	1
FALSE	High	Master Protein	A0A5F4C9J6	Copine 8 OS=Canis lupus familiaris (Dog) (Canis familiaris) OX=9615 GN=CPNE8 PE=3 SV=1	0	35.28	20	10	13	4	615	68.8	6.4	41.02	10						0	139.5	247.6	200.6	251.5	230.3	278.6	193.4	278.4	246.3	High	High	High	High	High	High	High	High	High	1
FALSE	High	Master Protein	E2RBW1	GMP reductase OS=Canis lupus familiaris (Dog) (Canis familiaris) OX=9615 GN=GMPR2 PE=3 SV=1	0	35.253	31	10	12	8	348	38	7.02	43.52	10	Pf00478, Pf01070	480266	ENSCAFG00000012127.3	GMPR2	8	1	1456.4	1355	1422	1374.7	1497.4	1355.1	1366.1	1436	1359.8	High	High	High	High	High	High	High	High	High	1
FALSE	High	Master Protein	F1PF47	E3 UFM1-protein ligase 1 OS=Canis lupus familiaris (Dog) (Canis familiaris) OX=9615 GN=UFL1 PE=3 SV=3	0	35.25	14	11	11	10	791	88.9	6.81	35.09	11						1	975.8	1066	974	1019.9	993	1124	1202.6	977.2	1092.8	High	High	High	High	High	High	High	High	High	1
FALSE	High	Master Protein	F1PHP1	Thioredoxin domain containing 5 OS=Canis lupus familiaris (Dog) (Canis familiaris) OX=9615 GN=TXNDC5 PE=3 SV=2	0	35.199	33	9	10	9	323	36.3	5.39	33.61	9	Pf00085, Pf07449, Pf13098, Pf13905	100683583	ENSCAFG00000009582.3	TXNDC5	35	0	454.4	445.5	527.3	445.3	418.8	451.9	574.8	437	547.3	High	High	High	High	High	High	High	High	High	1
FALSE	High	Master Protein	A0A5F4DEI1	KRAS proto-oncogene, GTPase OS=Canis lupus familiaris (Dog) (Canis familiaris) OX=9615 GN=KRAS PE=4 SV=1	0	35.196	37	7	12	2	283	32.1	8.28	46.75	7						0	2222.2	2069.4	2303.9	2057.3	2076.9	2247.4	2239.6	2249.6	2322.9	High	High	High	High	High	High	High	High	High	1
FALSE	High	Master Protein	F1PWP6	GYF domain-containing protein OS=Canis lupus familiaris (Dog) (Canis familiaris) OX=9615 GN=GIGYF2 PE=4 SV=3	0	35.126	9	9	12	9	1318	152.2	5.54	44.1	9						0	520	539.5	516.6	526.9	528.9	527.4	517	520.1	583.6	High	High	High	High	High	High	High	High	High	1
FALSE	High	Master Protein	A0A5F4D6P1	CUE domain-containing protein OS=Canis lupus familiaris (Dog) (Canis familiaris) OX=9615 GN=TOLLIP PE=3 SV=1	0	35.125	44	9	15	9	281	30.7	5.47	55.15	9						0	1779.6	2110.5	2036	1954.8	2080.6	1859.9	1781.7	1999.9	2004.4	High	High	High	High	High	High	High	High	High	1
FALSE	High	Master Protein	A0A5F4D2Z9	Protein kinase domain-containing protein OS=Canis lupus familiaris (Dog) (Canis familiaris) OX=9615 GN=SRPK1 PE=4 SV=1	0	35.113	11	8	9	7	940	105.5	7.9	38.25	8						0	830.7	851.7	785.6	816	817.9	829.1	750.9	703.2	882.4	High	High	High	High	High	High	High	High	High	1
FALSE	High	Master Protein	A0A5F4C8P6	Protein kinase domain-containing protein OS=Canis lupus familiaris (Dog) (Canis familiaris) OX=9615 GN=TBK1 PE=4 SV=1	0	35.076	14	8	8	8	772	88.4	6.68	27.84	8						0	642.9	627.5	656.1	680.3	645.9	632.7	639.7	796.2	655.8	High	High	High	High	High	High	High	High	High	1
FALSE	High	Master Protein	E2R990	CCR4-NOT transcription complex subunit 1 OS=Canis lupus familiaris (Dog) (Canis familiaris) OX=9615 GN=CNOT1 PE=4 SV=3	0	35.042	6	14	15	14	2376	266.7	7.11	43.18	14						0	675	725.8	736.1	720.7	721.9	808.3	709.2	771.5	754.5	High	High	High	High	High	High	High	High	High	1
FALSE	High	Master Protein	J9P7B8	Synaptobrevin-2 OS=Canis lupus familiaris (Dog) (Canis familiaris) OX=9615 GN=VAMP2 PE=3 SV=2	0	35.039	60	5	29	2	116	12.6	8.13	126.18	5						0	1382.7	1335.8	1505.6	1457.3	1509	1433.9	1467.8	1441.6	1379.1	High	High	High	High	High	High	High	High	High	1	Met-loss+Acetyl [N-Term]
FALSE	High	Master Protein	E2RKK7	Tripartite motif containing 32 OS=Canis lupus familiaris (Dog) (Canis familiaris) OX=9615 GN=TRIM32 PE=3 SV=3	0	35.032	19	9	9	9	655	72.1	6.87	32.03	9	Pf00097, Pf00643, Pf01436, Pf10186, Pf13445, Pf13639, Pf13920, Pf13923, Pf14570, Pf14634, Pf15227	102152434		TRIM32	11	0	1214.1	1289.1	1300.7	1258.6	1331.7	1168.1	1324.9	1323.7	1274.9	High	High	High	High	High	High	High	High	High	1
FALSE	High	Master Protein	A0A5F4CSN3	Transmembrane protein 132B OS=Canis lupus familiaris (Dog) (Canis familiaris) OX=9615 GN=TMEM132B PE=3 SV=1	0	35.019	10	10	10	10	1219	134.7	5.06	33.67	10						0	805.9	871.6	829.2	944.6	936.7	841.6	823.7	853.8	908.5	High	High	High	High	High	High	High	High	High	1
FALSE	High	Master Protein	F1PBG5	Ubiquilin 4 OS=Canis lupus familiaris (Dog) (Canis familiaris) OX=9615 GN=UBQLN4 PE=4 SV=3	0	35.014	17	7	8	5	600	63.7	5.16	31.89	7						0	366.8	385.1	384.4	380.4	335.5	347.8	349.5	399.4	355.9	High	High	High	High	High	High	High	High	High	1
FALSE	High	Master Protein	F1PBP9	Potassium voltage-gated channel subfamily A member 2 OS=Canis lupus familiaris (Dog) (Canis familiaris) OX=9615 GN=KCNA2 PE=3 SV=2	0	34.976	24	8	9	5	499	56.7	4.86	35.44	8	Pf00520, Pf02214, Pf07885	404022	ENSCAFG00000019777.3	KCNA2	6	2	1583.3	1398.8	1519.7	1310.6	1314.8	1261.3	1365.1	1211.2	1317.1	High	High	High	High	High	High	High	High	High	1	Met-loss [N-Term]
FALSE	High	Master Protein	J9PAN4	Abhydrolase_2 domain-containing protein OS=Canis lupus familiaris (Dog) (Canis familiaris) OX=9615 GN=PITHD1 PE=3 SV=2	0	34.968	16	7	15	7	557	59.4	9.55	58.1	7						0	646.1	788.8	651.8	776.5	652.3	658.4	568.1	697.8	679.3	High	High	High	High	High	High	High	High	High	1
FALSE	High	Master Protein	E2R068	RRM domain-containing protein OS=Canis lupus familiaris (Dog) (Canis familiaris) OX=9615 GN=RBMX PE=4 SV=3	0	34.944	29	12	17	12	391	42.3	10.05	51.81	12						0	2173.7	2258.2	2249.1	2399.4	2295.7	2336	2368.7	2263.1	2490.5	High	High	High	High	High	High	High	High	High	1
FALSE	High	Master Protein	F1P6M8	Copine 7 OS=Canis lupus familiaris (Dog) (Canis familiaris) OX=9615 GN=CPNE7 PE=3 SV=2	0	34.926	15	8	11	7	608	68	5.87	39.46	8	Pf00092, Pf00168, Pf07002, Pf10138	608773	ENSCAFG00000019834.4	CPNE7	5	0	1146.7	1349.1	1420.1	1247.8	1454.5	1390.2	1432.6	1198.2	1360.4	High	High	High	High	High	High	High	High	High	1
FALSE	High	Master Protein	E2REP2	PB1 domain-containing protein OS=Canis lupus familiaris (Dog) (Canis familiaris) OX=9615 GN=TFG PE=4 SV=2	0	34.915	25	7	11	7	445	48.2	5.9	47.36	7						0	566.4	541.2	529.5	562.6	536.8	540.7	539.3	546.1	564.6	High	High	High	High	High	High	High	High	High	1
FALSE	High	Master Protein	E2RSN2	Solute carrier family 25 member 20 OS=Canis lupus familiaris (Dog) (Canis familiaris) OX=9615 GN=SLC25A20 PE=3 SV=1	0	34.903	40	10	11	10	301	32.7	9.39	36.22	10	Pf00153	484774	ENSCAFG00000012076.2	SLC25A20	20	0	2069.9	2082.9	2320.8	2125.8	2142.3	2075.9	2151.9	2159.9	2118.8	High	High	High	High	High	High	High	High	High	1
FALSE	High	Master Protein	E2R8D5	PPM-type phosphatase domain-containing protein OS=Canis lupus familiaris (Dog) (Canis familiaris) OX=9615 GN=PPM1H PE=4 SV=2	0	34.864	17	9	12	9	647	70.6	6.86	40.16	9						0	881.8	909.7	886.2	853.1	914.6	905.5	893.8	924.9	830	High	High	High	High	High	High	High	High	High	1
FALSE	High	Master Protein	J9NRV6	Lactoylglutathione lyase OS=Canis lupus familiaris (Dog) (Canis familiaris) OX=9615 GN=GLO1 PE=3 SV=1	0	34.856	61	10	20	10	184	20.8	5.47	58.32	10	Pf00903, Pf12681, Pf13669	474894	ENSCAFG00000029506.1	GLO1	12	0	2382.8	2514.7	2389	2388.4	2448.5	2323.5	2267.4	2203.4	2068.4	High	High	High	High	High	High	High	High	High	1
FALSE	High	Master Protein	A0A5F4DH79	W2 domain-containing protein OS=Canis lupus familiaris (Dog) (Canis familiaris) OX=9615 GN=BZW2 PE=3 SV=1	0	34.794	19	12	12	10	612	67.6	9.13	39.74	12						0	828.6	782.6	762.6	819.3	814	808.7	812.8	758.2	905.4	High	High	High	High	High	High	High	High	High	1
FALSE	High	Master Protein	A0A5F4CWA9	Proteasome subunit alpha type OS=Canis lupus familiaris (Dog) (Canis familiaris) OX=9615 GN=PSMA2 PE=3 SV=1	0	34.785	28	5	8	5	295	32.1	7.8	39.57	5						0	581.7	748.8	587.5	694.7	614.3	543.6	548.1	706.1	599	High	High	High	High	High	High	High	High	High	1
FALSE	High	Master Protein	F1PM56	Carnitine O-palmitoyltransferase OS=Canis lupus familiaris (Dog) (Canis familiaris) OX=9615 GN=CPT1A PE=3 SV=1	0	34.72	14	9	10	9	773	88.1	8.68	37.97	9	Pf00755	403583	ENSCAFG00000010757.2	CPT1A	18	0	971.3	813.6	906	879.4	1003.2	962.2	1030.5	809.2	917.9	High	High	High	High	High	High	High	High	High	1
FALSE	High	Master Protein	A0A5F4BXZ6	Chloride channel protein OS=Canis lupus familiaris (Dog) (Canis familiaris) OX=9615 GN=CLCN6 PE=3 SV=1	0	34.672	12	8	8	8	866	96.4	6.84	28.76	8						0	523.4	528.4	512.4	627.6	686.6	573.7	569.5	583.8	598.4	High	High	High	High	High	High	High	High	High	1
FALSE	High	Master Protein	F1Q2U8	Synaptic functional regulator FMR1 OS=Canis lupus familiaris (Dog) (Canis familiaris) OX=9615 GN=FMR1 PE=3 SV=2	0	34.657	18	9	11	7	615	69.2	7.23	40.82	9	Pf00013, Pf05641, Pf12235, Pf13014	481070	ENSCAFG00000019085.3	FMR1	X	1	618.1	736.3	662.3	713.2	623.4	641.6	607.1	711	644.6	High	High	High	High	High	High	High	High	High	1
FALSE	High	Master Protein	E2QZT4	Basigin OS=Canis lupus familiaris (Dog) (Canis familiaris) OX=9615 GN=BSG PE=4 SV=2	0	34.647	30	9	15	9	310	33.9	6.58	53.09	9						0	1373.4	1586.6	1384.5	1477.9	1459.5	1539.3	1408.5	1540.9	1303.9	High	High	High	High	High	High	High	High	High	1
FALSE	High	Master Protein	A0A5F4D9F9	Mitogen-activated protein kinase OS=Canis lupus familiaris (Dog) (Canis familiaris) OX=9615 GN=MAPK9 PE=3 SV=1	0	34.638	23	10	16	4	424	48.3	5.87	49.03	10						0	880.6	748.3	803.9	732.3	707	776.5	726.4	777.8	768.1	High	High	High	High	High	High	High	High	High	1
FALSE	High	Master Protein	J9P4S6	Parvin alpha OS=Canis lupus familiaris (Dog) (Canis familiaris) OX=9615 GN=PARVA PE=3 SV=2	0	34.599	18	6	9	6	398	44.9	6.21	34.86	6						0	2168.3	1827.5	2196.6	2053.5	2097.7	2015.4	2232.4	2009.1	2125.4	High	High	High	High	High	High	High	High	High	1
FALSE	High	Master Protein	E2RCE7	WD_REPEATS_REGION domain-containing protein OS=Canis lupus familiaris (Dog) (Canis familiaris) OX=9615 GN=STRN3 PE=3 SV=3	0	34.57	14	9	11	8	796	87.2	5.4	41.05	9						1	302	289.3	294.7	279.1	328.6	299	314.8	328	331.8	High	High	High	High	High	High	High	High	High	1
FALSE	High	Master Protein	A0A5F4C050	Phosphorylase b kinase regulatory subunit OS=Canis lupus familiaris (Dog) (Canis familiaris) OX=9615 GN=PHKB PE=3 SV=1	0	34.568	10	10	10	10	1153	131.7	6.9	30.91	10						0	1273.7	1162	1247.6	1210.2	1255.3	1224.8	1224.4	1315.1	1101.6	High	High	High	High	High	High	High	High	High	1
FALSE	High	Master Protein	E2RBC7	t-SNARE coiled-coil homology domain-containing protein OS=Canis lupus familiaris (Dog) (Canis familiaris) OX=9615 GN=SNAP29 PE=4 SV=2	0	34.56	39	8	8	8	258	28.8	5.6	33.06	8	Pf05739, Pf08614, Pf12352	486442	ENSCAFG00000015201.3	SNAP29	26	0	965.3	992.5	953.5	940.2	1032.2	1031.5	1006.6	978.6	1059.8	High	High	High	High	High	High	High	High	High	1
FALSE	High	Master Protein	J9NSU1	Inositol polyphosphate-1-phosphatase OS=Canis lupus familiaris (Dog) (Canis familiaris) OX=9615 GN=INPP1 PE=3 SV=1	0	34.484	30	9	12	9	400	42.8	6.43	44.06	9	Pf00459	478842	ENSCAFG00000031538.1	INPP1	37	0	1560.8	1455.2	1499.7	1466.6	1496.3	1431.7	1597.6	1352.7	1528.2	High	High	High	High	High	High	High	High	High	1
FALSE	High	Master Protein	F6UQ08	Katanin p80 WD40 repeat-containing subunit B1 OS=Canis lupus familiaris (Dog) (Canis familiaris) OX=9615 GN=KATNB1 PE=3 SV=2	0	34.378	15	7	10	7	655	72.3	7.42	39.66	7						0	1070.3	1045.5	1034.3	1065.4	1092.6	1059.6	987.7	1007.6	1065.8	High	High	High	High	High	High	High	High	High	1
FALSE	High	Master Protein	F6UXI8	Inosine-5'-monophosphate dehydrogenase OS=Canis lupus familiaris (Dog) (Canis familiaris) OX=9615 GN=IMPDH2 PE=3 SV=2	0	34.369	22	9	9	8	514	55.8	7.08	33.09	9						0	815.1	865.3	815.9	886.1	867.2	881.7	830.1	865.3	895.7	High	High	High	High	High	High	High	High	High	1
FALSE	High	Master Protein	J9NVH3	Lactamase_B domain-containing protein OS=Canis lupus familiaris (Dog) (Canis familiaris) OX=9615 GN=HAGH PE=3 SV=1	0	34.339	21	8	14	8	449	47.2	7.88	50.85	8	Pf00753		ENSCAFG00000019490.4		6	0	2783.7	2819.2	2899.1	2890.3	3026.2	2993.8	2941.6	2564.5	2804.9	High	High	High	High	High	High	High	High	High	1
FALSE	High	Master Protein	F6V393	VPS26, retromer complex component A OS=Canis lupus familiaris (Dog) (Canis familiaris) OX=9615 GN=VPS26A PE=3 SV=1	0	34.333	29	8	12	8	338	39.6	7.53	39.44	8	Pf03643	479233	ENSCAFG00000013827.3	VPS26A	4	0	1475	1553.1	1599.9	1576.5	942.1	910.2	1485.7	1474.8	1484.7	High	High	High	High	High	High	High	High	High	1
FALSE	High	Master Protein	E2RPF3	SPARC like 1 OS=Canis lupus familiaris (Dog) (Canis familiaris) OX=9615 GN=SPARCL1 PE=3 SV=2	0	34.326	15	8	8	8	667	76.2	4.69	32.24	8						0	923.2	806.2	976.1	871.5	834.9	877.4	1028.7	927	1128.3	High	High	High	High	High	High	High	High	High	1
FALSE	High	Master Protein	E2RFI6	Mitochondrial import inner membrane translocase subunit TIM50 OS=Canis lupus familiaris (Dog) (Canis familiaris) OX=9615 GN=TIMM50 PE=3 SV=3	0	34.316	27	8	10	8	356	40.2	8.57	38.2	8						0	897.7	842.7	864	869.2	909.1	799.3	748.1	803.9	770.3	High	High	High	High	High	High	High	High	High	1
FALSE	High	Master Protein	E2RQR5	Secretion associated Ras related GTPase 1A OS=Canis lupus familiaris (Dog) (Canis familiaris) OX=9615 GN=SAR1A PE=3 SV=1	0	34.31	49	8	12	5	198	22.4	6.68	43.21	8	Pf00025, Pf00503, Pf01926, Pf08477, Pf09439	479237	ENSCAFG00000014026.4	SAR1A	4	1	1753.5	1855.7	1729.8	1734.7	1652.1	1705.2	1632.6	1821.4	1714.5	High	High	High	High	High	High	High	High	High	1
FALSE	High	Master Protein	E2R2G5	Peptidylprolyl isomerase OS=Canis lupus familiaris (Dog) (Canis familiaris) OX=9615 GN=AIP PE=4 SV=1	0	34.291	24	7	11	7	330	37.5	6.54	39.23	7	Pf00254	610467	ENSCAFG00000011515.3	AIP	18	0	1337.4	1362.3	1302.5	1365.6	1357.7	1311	1274	1438.2	1393.1	High	High	High	High	High	High	High	High	High	1
FALSE	High	Master Protein	A0A5F4CPE0	Zinc finger CCCH domain-containing protein 15 OS=Canis lupus familiaris (Dog) (Canis familiaris) OX=9615 GN=ZC3H15 PE=3 SV=1	0	34.272	23	10	10	10	457	51.9	5.31	35.59	10						0	714.1	760.7	756.6	723.8	756.9	715.3	728.7	704.3	819.1	High	High	High	High	High	High	High	High	High	1
FALSE	High	Master Protein	A0A5F4BZU5	Rho GTPase activating protein 5 OS=Canis lupus familiaris (Dog) (Canis familiaris) OX=9615 GN=ARHGAP5 PE=4 SV=1	0	34.266	9	12	14	12	1503	172.3	6.61	39.79	12						0	322.6	352.2	351.1	331.7	612.2	279.8	551.4	319.2	329.2	High	High	High	High	High	High	High	High	High	1
FALSE	High	Master Protein	A0A5F4BSK8	Dishevelled associated activator of morphogenesis 1 OS=Canis lupus familiaris (Dog) (Canis familiaris) OX=9615 GN=DAAM1 PE=4 SV=1	0	34.244	11	12	12	10	1078	123.4	7.34	35.45	12						1	1211.1	1160.9	1209.2	1274.3	1286.2	1210.1	1356.6	1186.3	1274.5	High	High	High	High	High	High	High	High	High	1
FALSE	High	Master Protein	F1P9J8	Semialdhyde_dh domain-containing protein OS=Canis lupus familiaris (Dog) (Canis familiaris) OX=9615 GN=HTATIP2 PE=4 SV=2	0	34.222	28	8	10	8	297	32	8.75	30.4	8	Pf01118, Pf03435, Pf13460	476886	ENSCAFG00000009822.3	HTATIP2	21	0	2421.8	1894.3	2099.6	1823.9	2150.2	2103.9	2275.3	2077.5	2049.1	High	High	High	High	High	High	High	High	High	1
FALSE	High	Master Protein	J9P3Z7	LEM domain-containing protein OS=Canis lupus familiaris (Dog) (Canis familiaris) OX=9615 GN=EMD PE=4 SV=2	0	34.217	30	6	10	6	260	29.4	5.26	35.02	6						0	826.8	845.4	866.7	838	863.7	853.6	859.3	790.5	899.7	High	High	High	High	High	High	High	High	High	1
FALSE	High	Master Protein	F1Q150	Calponin-homology (CH) domain-containing protein OS=Canis lupus familiaris (Dog) (Canis familiaris) OX=9615 GN=SPECC1 PE=4 SV=2	0	34.175	11	11	11	11	1059	117.9	6.44	36.04	11	Pf00307, Pf01576, Pf02463, Pf03962, Pf04111, Pf04156, Pf05557, Pf06008, Pf06160, Pf07888, Pf11971, Pf12128, Pf14915, Pf14992	489524	ENSCAFG00000018081.4	SPECC1	5	0	887.5	829.1	875.9	849.3	909.7	887	852	929	869.6	High	High	High	High	High	High	High	High	High	1
FALSE	High	Master Protein	F1PIG8	Myelin-oligodendrocyte glycoprotein OS=Canis lupus familiaris (Dog) (Canis familiaris) OX=9615 GN=MOG PE=3 SV=2	0	34.148	33	8	14	8	245	28	8.03	47.85	8	Pf07679	488341	ENSCAFG00000012177.3	MOG	35	0	2148.1	1384.7	763.5	1369.1	812.4	684	1451.5	1018.9	1231.6	High	High	High	High	High	High	High	High	High	1
FALSE	High	Master Protein	F1PI88	UDP-glucose 4-epimerase OS=Canis lupus familiaris (Dog) (Canis familiaris) OX=9615 GN=GALE PE=3 SV=3	0	34.138	28	9	10	9	364	40	6.79	36.92	9						0	1917.9	2209.1	2171.9	2263	2318.2	2165.9	2420.2	2249.2	2208.4	High	High	High	High	High	High	High	High	High	1
FALSE	High	Master Protein	A0A5F4DEX9	Alpha(B)-crystallin OS=Canis lupus familiaris (Dog) (Canis familiaris) OX=9615 GN=CRYAB PE=3 SV=1	0	34.128	43	6	14	6	175	19.6	7.21	48.9	6						0	3863.5	2981.4	1971.8	2766.9	1823.5	2398.9	3899.9	2868.4	2902	High	High	High	High	High	High	High	High	High	1
FALSE	High	Master Protein	F1PKF6	SF3b1 domain-containing protein OS=Canis lupus familiaris (Dog) (Canis familiaris) OX=9615 GN=SF3B1 PE=3 SV=3	0	34.12	8	9	11	9	1429	159.8	8.44	40.43	9						0	618.7	595.5	636.2	614.1	632.4	698.9	677	646.7	771.2	High	High	High	High	High	High	High	High	High	1
FALSE	High	Master Protein	J9P722	Uncharacterized protein OS=Canis lupus familiaris (Dog) (Canis familiaris) OX=9615 GN=ENSCAFG00000049909 PE=4 SV=2	0	34.071	37	8	11	8	243	27.6	8	37.16	8						0	470.3	527.5	495.3	499.7	519.7	529.1	542.2	469.9	522.7	High	High	High	High	High	High	High	High	High	1
FALSE	High	Master Protein	A0A5F4CAZ6	Cell adhesion molecule 4 OS=Canis lupus familiaris (Dog) (Canis familiaris) OX=9615 GN=CADM4 PE=3 SV=1	0	34.07	23	6	8	6	391	43.4	6.46	34.27	6						0	1203.6	929.2	965.9	1023.8	953.5	833	1160.1	870.3	1006	High	High	High	High	High	High	High	High	High	1
FALSE	High	Master Protein	J9P849	Proteasome endopeptidase complex OS=Canis lupus familiaris (Dog) (Canis familiaris) OX=9615 GN=PSMA3 PE=3 SV=2	0	34.026	34	10	17	10	257	28.9	6.73	50.12	10						0	2907.9	3217.5	2868.6	3006.6	2952.9	3000.7	2929.4	2819.3	2874.6	High	High	High	High	High	High	High	High	High	1
FALSE	High	Master Protein	A0A5F4CVW1	Signal recognition particle receptor subunit beta OS=Canis lupus familiaris (Dog) (Canis familiaris) OX=9615 GN=SRPRB PE=3 SV=1	0	33.977	35	8	8	8	271	29.8	9.44	32.5	8						0	1546.9	1611.7	1604.9	1612.6	1547.9	1469.4	1518.4	1557.3	1723.4	High	High	High	High	High	High	High	High	High	1
FALSE	High	Master Protein	A0A5F4BWD8	Annexin OS=Canis lupus familiaris (Dog) (Canis familiaris) OX=9615 GN=ANXA3 PE=3 SV=1	0	33.954	26	11	15	10	451	50.1	9.69	46.2	11						0	459.1	442	416.4	532.8	498.3	533.9	589	443.2	496.7	High	High	High	High	High	High	High	High	High	1
FALSE	High	Master Protein	A0A5F4DEP1	Heterogeneous nuclear ribonucleoprotein L like OS=Canis lupus familiaris (Dog) (Canis familiaris) OX=9615 GN=HNRNPLL PE=4 SV=1	0	33.923	22	9	12	8	545	60.3	7.85	39.69	9						0	479.5	523	513.1	522.6	519.8	501.3	477.5	518.9	525.1	High	High	High	High	High	High	High	High	High	1
FALSE	High	Master Protein	E2RRF1	Family with sequence similarity 126 member B OS=Canis lupus familiaris (Dog) (Canis familiaris) OX=9615 GN=FAM126B PE=3 SV=2	0	33.864	21	11	13	11	585	64.5	6.76	40.79	11	Pf09790	488469	ENSCAFG00000012096.3	FAM126B	37	0	1210.6	1176.8	1308.3	1226.6	1179.1	1220.9	1229.8	1224.8	1177.8	High	High	High	High	High	High	High	High	High	1
FALSE	High	Master Protein	A0A5F4CM04	SH3 domain-containing protein OS=Canis lupus familiaris (Dog) (Canis familiaris) OX=9615 GN=CACNB4 PE=3 SV=1	0	33.777	15	8	13	3	512	57.1	8.31	44.81	8						1	1104.6	1087.5	1148.3	1103.8	1118.1	1130.2	1117.4	1065.3	1072.9	High	High	High	High	High	High	High	High	High	1
FALSE	High	Master Protein	F1P918	Protein-serine/threonine kinase OS=Canis lupus familiaris (Dog) (Canis familiaris) OX=9615 GN=PDK2 PE=3 SV=2	0	33.768	33	9	10	8	408	46.2	6.76	36.98	9	Pf02518, Pf10436	491075	ENSCAFG00000016967.3	PDK2	9	0	1052.8	895.4	972.5	933.8	972.9	895.3	964.9	1001.4	915.2	High	High	High	High	High	High	High	High	High	1
FALSE	High	Master Protein	E2RS93	Voltage-dependent P/Q-type calcium channel subunit alpha OS=Canis lupus familiaris (Dog) (Canis familiaris) OX=9615 GN=CACNA1A PE=3 SV=3	0	33.749	6	12	13	10	2502	281.3	8.82	41.91	12						0	140.4	136.1	116.1	122.1	117.2	110.3	96.6	109.4	105.2	High	High	High	High	High	High	High	High	High	1
FALSE	High	Master Protein	E2R071	PDZ domain-containing protein OS=Canis lupus familiaris (Dog) (Canis familiaris) OX=9615 GN=GIPC1 PE=3 SV=2	0	33.716	20	6	9	6	396	42.5	7.21	29.81	6						0	233.3	208.6	227	256.5	241.3	221.9	260.5	300.7	231.9	High	High	High	High	High	High	High	High	High	1
FALSE	High	Master Protein	E2RE13	ADP ribosylation factor like GTPase 8B OS=Canis lupus familiaris (Dog) (Canis familiaris) OX=9615 GN=ARL8B PE=3 SV=1	0	33.703	48	7	17	7	186	21.5	8.43	54.87	7	Pf00025, Pf00071, Pf00503, Pf04670, Pf08477, Pf09439	612944	ENSCAFG00000005617.3	ARL8B	20	0	1994.7	2378.3	1979.4	2455.4	2116.4	2295.2	1835.4	2532.4	2001.4	High	High	High	High	High	High	High	High	High	1
FALSE	High	Master Protein	E2R5G8	Striatin interacting protein 1 OS=Canis lupus familiaris (Dog) (Canis familiaris) OX=9615 GN=STRIP1 PE=3 SV=2	0	33.676	17	10	10	10	814	92.5	7.46	31.04	10						0	347.8	342.2	302.9	345.3	299.7	305.9	305.8	353.7	310.7	High	High	High	High	High	High	High	High	High	1
FALSE	High	Master Protein	A0A5F4CQ50	Uncharacterized protein OS=Canis lupus familiaris (Dog) (Canis familiaris) OX=9615 GN=MYL6 PE=4 SV=1	0	33.634	56	8	16	8	158	17.7	4.55	48.19	8						0	1444.4	1741.6	1639	1542.9	1477.8	1739.6	1531	1647.8	1425.4	High	High	High	High	High	High	High	High	High	1
FALSE	High	Master Protein	J9NZU8	RAB6A, member RAS oncogene family OS=Canis lupus familiaris (Dog) (Canis familiaris) OX=9615 GN=RAB6A PE=4 SV=2	0	33.624	23	5	9	3	290	32.6	9.31	37	5						0	643.9	721.5	524.9	713.1	617.7	553.3	566	663.4	621.5	High	High	High	High	High	High	High	High	High	1
FALSE	High	Master Protein	F1PN69	Cytochrome b5 heme-binding domain-containing protein OS=Canis lupus familiaris (Dog) (Canis familiaris) OX=9615 GN=PGRMC2 PE=4 SV=3	0	33.609	39	7	11	6	247	26.2	5.6	48.87	7						0	293.8	293.3	289.7	315	287.2	296.6	284.4	290.2	325.3	High	High	High	High	High	High	High	High	High	1
FALSE	High	Master Protein	E2RTG4	VGF nerve growth factor inducible OS=Canis lupus familiaris (Dog) (Canis familiaris) OX=9615 GN=VGF PE=4 SV=3	0	33.608	33	7	10	7	358	38.6	4.79	41.71	7						0	1383.8	1208.1	1336.4	1156.9	1263.2	1076.1	1313	1232.7	1240.9	High	High	High	High	High	High	High	High	High	1
FALSE	High	Master Protein	E2RJW8	Cytochrome b5 heme-binding domain-containing protein OS=Canis lupus familiaris (Dog) (Canis familiaris) OX=9615 GN=PGRMC1 PE=4 SV=1	0	33.595	56	8	15	7	195	21.6	4.7	57	8	Pf00173	481029	ENSCAFG00000018372.3	PGRMC1	X	1	684	695.9	666.8	727.9	729.3	767.6	738.5	660.3	757.9	High	High	High	High	High	High	High	High	High	1
FALSE	High	Master Protein	F1PWA9	N-acylsphingosine amidohydrolase 1 OS=Canis lupus familiaris (Dog) (Canis familiaris) OX=9615 GN=ASAH1 PE=3 SV=2	0	33.524	27	9	13	9	369	41.9	8.16	41.93	9	Pf02275, Pf15508		ENSCAFG00000007143.3		16	0	1056.1	810.7	744.2	753.8	639.4	709.2	646.2	819.9	772.3	High	High	High	High	High	High	High	High	High	1
FALSE	High	Master Protein	F1PD07	AA_TRNA_LIGASE_II domain-containing protein OS=Canis lupus familiaris (Dog) (Canis familiaris) OX=9615 GN=DARS2 PE=3 SV=2	0	33.506	19	10	10	10	652	73.7	8.05	33.22	10	Pf00152, Pf01336, Pf02938	490337	ENSCAFG00000014522.3	DARS2	7	0	478.9	597.8	418.5	593.9	389.3	383.5	456.7	618.3	518.1	High	High	High	High	High	High	High	High	High	1
FALSE	High	Master Protein	J9PAW2	Importin subunit alpha OS=Canis lupus familiaris (Dog) (Canis familiaris) OX=9615 GN=KPNA4 PE=3 SV=1	0	33.479	19	7	11	4	521	57.9	4.96	40.74	7	Pf00514, Pf01602, Pf01749, Pf13513, Pf13646	478680	ENSCAFG00000024856.3	KPNA4	34	0	736.1	995.8	781.8	828.1	717	687	648.8	752.5	653.3	High	High	High	High	High	High	High	High	High	1
FALSE	High	Master Protein	E2RPW4	2-oxoisovalerate dehydrogenase subunit alpha OS=Canis lupus familiaris (Dog) (Canis familiaris) OX=9615 GN=BCKDHA PE=3 SV=3	0	33.478	18	7	9	7	563	62.7	6.49	34.92	7						0	456.3	497.8	477.2	508	458.8	489.8	482.2	468.9	466.6	High	High	High	High	High	High	High	High	High	1
FALSE	High	Master Protein	E2RGZ3	Insulin degrading enzyme OS=Canis lupus familiaris (Dog) (Canis familiaris) OX=9615 GN=IDE PE=3 SV=2	0	33.469	11	9	10	9	1019	118	6.49	34.13	9	Pf00675, Pf05193	477768	ENSCAFG00000007467.4	IDE	28	0	1119.5	1117.6	1085.1	1114.8	999.7	959	938.5	1186.8	1051.1	High	High	High	High	High	High	High	High	High	1
FALSE	High	Master Protein	E2RRD4	Thioredoxin domain-containing protein OS=Canis lupus familiaris (Dog) (Canis familiaris) OX=9615 GN=PRDX3 PE=4 SV=2	0	33.444	28	7	16	7	278	30.5	8.1	59.81	7						0	1952.8	1819.5	2002.2	1777.2	1659.9	2057.7	1844.3	2235.6	2281.4	High	High	High	High	High	High	High	High	High	1
FALSE	High	Master Protein	F1P6L3	Junctional cadherin 5 associated OS=Canis lupus familiaris (Dog) (Canis familiaris) OX=9615 GN=JCAD PE=4 SV=2	0	33.427	8	8	9	8	1364	147.5	7.47	33.86	8	Pf15351	477964	ENSCAFG00000003987.3	KIAA1462; JCAD	2	0	371.3	458	404.3	431.3	449.1	471.2	496.2	400.3	434.3	High	High	High	High	High	High	High	High	High	1
FALSE	High	Master Protein	A0A5F4D828	DARPP-32 OS=Canis lupus familiaris (Dog) (Canis familiaris) OX=9615 GN=PPP1R1B PE=3 SV=1	0	33.388	31	6	10	6	425	45.5	6.06	51.37	6						0	208.6	201.7	197.4	187.5	216.8	178.1	205.6	178.1	193.1	High	High	High	High	High	High	High	High	High	1
FALSE	High	Master Protein	A0A5F4D831	NIPSNAP domain-containing protein OS=Canis lupus familiaris (Dog) (Canis familiaris) OX=9615 GN=NIPSNAP2 PE=3 SV=1	0	33.308	26	9	13	9	286	33.5	9.19	46.31	9						0	2400.1	2408.7	2630.7	2523.4	2426.8	2243.4	2387.3	2346.6	2218.5	High	High	High	High	High	High	High	High	High	1
FALSE	High	Master Protein	F1Q043	SEC24 homolog B, COPII coat complex component OS=Canis lupus familiaris (Dog) (Canis familiaris) OX=9615 GN=SEC24B PE=3 SV=3	0	33.308	8	8	8	6	1272	138.3	6.6	31.12	8						0	1619.1	1604.1	1632.9	1644.7	1598.1	1632.9	1577.3	1639	1540.7	High	High	High	High	High	High	High	High	High	1
FALSE	High	Master Protein	E2RF46	Asparagine synthetase [glutamine-hydrolyzing] OS=Canis lupus familiaris (Dog) (Canis familiaris) OX=9615 GN=ASNS PE=4 SV=2	0	33.305	19	9	10	9	561	64.4	6.86	34.27	9	Pf00310, Pf00733, Pf12481, Pf13522, Pf13537	475240	ENSCAFG00000002222.3	ASNS; LOC475240	14	0	757.7	758.5	753.7	745.5	772.4	795.9	723.2	739.2	910.3	High	High	High	High	High	High	High	High	High	1
FALSE	High	Master Protein	A0A5F4DAR3	Heterogeneous nuclear ribonucleoprotein D OS=Canis lupus familiaris (Dog) (Canis familiaris) OX=9615 GN=HNRNPD PE=4 SV=1	0	33.305	23	8	14	7	377	40.7	6.7	52.52	8						0	590.5	667.1	540.1	656.3	553.8	557	558.6	592	609.2	High	High	High	High	High	High	High	High	High	1
FALSE	High	Master Protein	E2QS43	TAR DNA-binding protein 43 OS=Canis lupus familiaris (Dog) (Canis familiaris) OX=9615 GN=TARDBP PE=4 SV=2	0	33.273	14	9	12	9	607	64.3	9.52	41.85	9						0	1028.3	916.1	999.6	1055.7	1062.2	1041.2	1046.9	804	965.9	High	High	High	High	High	High	High	High	High	1
FALSE	High	Master Protein	A0A5F4DGI7	Extended synaptotagmin 2 OS=Canis lupus familiaris (Dog) (Canis familiaris) OX=9615 GN=ESYT2 PE=3 SV=1	0	33.248	13	9	9	9	838	93.6	9	26.59	9						0	478.3	430.1	504.3	499.2	501.7	448.6	479.4	531.3	531.4	High	High	High	High	High	High	High	High	High	1
FALSE	High	Master Protein	J9NZ01	Doublecortin OS=Canis lupus familiaris (Dog) (Canis familiaris) OX=9615 GN=DCX PE=4 SV=2	0	33.245	28	10	12	7	403	45.1	9.47	42.2	10						0	372	437	395.5	420.4	478.3	473.7	504.7	399.1	576.6	High	High	High	High	High	High	High	High	High	1
FALSE	High	Master Protein	E2RPY6	Cytoplasmic protein OS=Canis lupus familiaris (Dog) (Canis familiaris) OX=9615 GN=NCK2 PE=4 SV=2	0	33.23	31	11	11	10	380	42.9	7.2	37.07	11	Pf00017, Pf00018, Pf07653, Pf08239, Pf14604	481319	ENSCAFG00000002099.3	NCK2	10	0	1097.9	1234.8	1152.5	1151.9	1213.8	1128.9	1109.8	1186.1	1133.2	High	High	High	High	High	High	High	High	High	1
FALSE	High	Master Protein	E2R5Z5	Transmembrane 9 superfamily member OS=Canis lupus familiaris (Dog) (Canis familiaris) OX=9615 GN=TM9SF2 PE=3 SV=2	0	33.207	13	6	8	6	662	75.6	7.31	29.64	6	Pf02990, Pf07690	476972	ENSCAFG00000005809.3	TM9SF2	22	0	89.1	69.5	79.5	70.9	79.6	71.1	84.9	72.3	94.3	High	High	High	High	High	High	High	High	High	1
FALSE	High	Master Protein	F1Q0P5	DDHD domain containing 2 OS=Canis lupus familiaris (Dog) (Canis familiaris) OX=9615 GN=DDHD2 PE=4 SV=3	0	33.206	18	10	11	10	715	81.4	5.43	36.58	10						0	660.6	651.5	683.2	655.9	688	680.4	702.4	581.1	695.4	High	High	High	High	High	High	High	High	High	1
FALSE	High	Master Protein	J9P792	Protein tyrosine phosphatase receptor type N OS=Canis lupus familiaris (Dog) (Canis familiaris) OX=9615 GN=PTPRN PE=4 SV=2	0	33.172	11	7	7	6	1000	108.5	8.24	30.01	7						1	1031.7	1172.7	1139.8	1155.8	1053.7	958.6	1008.3	1459.4	1077.2	High	High	High	High	High	High	High	High	High	1
FALSE	High	Master Protein	E2R7J5	Receptor protein-tyrosine kinase OS=Canis lupus familiaris (Dog) (Canis familiaris) OX=9615 GN=EPHA7 PE=4 SV=2	0	33.163	12	10	12	5	998	112	5.85	37.91	10	Pf00041, Pf00069, Pf00536, Pf01404, Pf07647, Pf07699, Pf07714, Pf14575	474997	ENSCAFG00000003332.3	EPHA7	12	1	507.4	501.1	610	518.6	564.9	533.9	558.4	467.5	597.7	High	High	High	High	High	High	High	High	High	1
FALSE	High	Master Protein	E2RPZ9	Glycylpeptide N-tetradecanoyltransferase OS=Canis lupus familiaris (Dog) (Canis familiaris) OX=9615 GN=NMT1 PE=3 SV=1	0	33.13	20	9	15	8	496	56.7	8.16	53.07	9	Pf01233, Pf02799	480494	ENSCAFG00000013869.4	NMT1	9	1	2289.8	2213	2235.4	2222.4	2192.4	2203.2	2283.7	2109.8	2231.2	High	High	High	High	High	High	High	High	High	1
FALSE	High	Master Protein	F1PZU7	Uncharacterized protein OS=Canis lupus familiaris (Dog) (Canis familiaris) OX=9615 GN=LRRC57 PE=4 SV=2	0	33.097	41	10	14	10	239	26.8	8.43	45.41	10	Pf12799, Pf13855	478269	ENSCAFG00000011121.3	LRRC57	30	0	3100.7	3207.3	3097.7	3311.3	3294.6	3152.2	3127	3379.5	3182	High	High	High	High	High	High	High	High	High	1
FALSE	High	Master Protein	J9JH92	Jupiter microtubule associated homolog 1 OS=Canis lupus familiaris (Dog) (Canis familiaris) OX=9615 GN=JPT1 PE=3 SV=2	0	33.096	43	5	7	5	181	19.9	8.21	35.41	5						0	298.9	319	301	311.2	323.6	345.9	330.6	322.1	323.1	High	High	High	High	High	High	High	High	High	1
FALSE	High	Master Protein	A0A5F4CVA6	Uncharacterized protein OS=Canis lupus familiaris (Dog) (Canis familiaris) OX=9615 GN=ENSCAFG00000040986 PE=4 SV=1	0	33.093	23	5	14	5	300	32	9.55	62.98	5						0	1036.9	1179.4	1026.9	1181.2	1034.1	1039.8	1080.7	1137.6	1058.1	High	High	High	High	High	High	High	High	High	1
FALSE	High	Master Protein	A0A5F4CDG5	Sorting nexin 27 OS=Canis lupus familiaris (Dog) (Canis familiaris) OX=9615 GN=SNX27 PE=4 SV=1	0	33.058	23	12	14	12	542	61.1	6.18	43.24	12						0	1700.7	1716.2	1664.4	1674.4	1660.5	1727.7	1745.2	1794.4	1831.8	High	High	High	High	High	High	High	High	High	1
FALSE	High	Master Protein	E2R513	Heme oxygenase (biliverdin-producing) OS=Canis lupus familiaris (Dog) (Canis familiaris) OX=9615 GN=HMOX2 PE=3 SV=1	0	33.051	32	8	8	8	316	35.9	5.34	32.24	8	Pf01126, Pf04686	479864	ENSCAFG00000019207.3	HMOX2	6	0	1587.6	1627.2	1499.7	1634.6	1611	1550.4	1551.1	1555	1587.6	High	High	High	High	High	High	High	High	High	1
FALSE	High	Master Protein	F1P6C1	Peptidyl-prolyl cis-trans isomerase OS=Canis lupus familiaris (Dog) (Canis familiaris) OX=9615 GN=PIN1 PE=4 SV=2	0	33.039	42	6	11	6	163	18.3	8.82	48.7	6	Pf00397, Pf00639, Pf13616	484963	ENSCAFG00000017967.3	PIN1	20	0	362	368.7	357.4	385.6	381.1	363.3	397.2	378	394.6	High	High	High	High	High	High	High	High	High	1
FALSE	High	Master Protein	A0A5F4CX64	APC-binding protein EB1 OS=Canis lupus familiaris (Dog) (Canis familiaris) OX=9615 GN=ENSCAFG00000016564 PE=3 SV=1	0	33.004	39	9	18	3	268	30.1	5.59	63.38	9						2	1935	2048.5	1904.9	1844.7	2063.6	2099.5	2163.4	2439.3	2871.9	High	High	High	High	High	High	High	High	High	1
FALSE	High	Master Protein	J9P6H6	RAB35, member RAS oncogene family OS=Canis lupus familiaris (Dog) (Canis familiaris) OX=9615 GN=RAB35 PE=4 SV=2	0	32.987	31	5	11	5	217	25.1	10.17	45.8	5						0	2361.1	2419.1	2444.3	2416.9	2403.5	2504.3	2536.1	2228.7	2123.9	High	High	High	High	High	High	High	High	High	1
FALSE	High	Master Protein	E2R2K3	Alpha-tubulin N-acetyltransferase 1 OS=Canis lupus familiaris (Dog) (Canis familiaris) OX=9615 GN=ATAT1 PE=3 SV=1	0	32.986	27	10	11	10	416	46.4	9.88	33.34	10	Pf05301	477580	ENSCAFG00000000414.3	ATAT1	12	0	929.1	1048.6	871.5	1087.2	974.6	968.9	1109	917	936.4	High	High	High	High	High	High	High	High	High	1
FALSE	High	Master Protein	P67780	Cytochrome c oxidase subunit 2 OS=Canis lupus familiaris (Dog) (Canis familiaris) OX=9615 GN=MT-CO2 PE=3 SV=1	0	32.981	26	5	20	5	227	26	4.73	60.17	5	Pf00116, Pf02790	804479	ENSCAFG00000022726.1	COX2	MT	0	574.2	603.9	553.5	551.5	527.5	434.7	496.1	589.2	511.6	High	High	High	High	High	High	High	High	High	1
FALSE	High	Master Protein	F1Q4E1	Uncharacterized protein OS=Canis lupus familiaris (Dog) (Canis familiaris) OX=9615 GN=MRPS22 PE=4 SV=3	0	32.978	32	10	10	10	359	40.8	7.85	31.27	10						0	854.6	830.1	846.1	858.1	816.3	820.3	771.6	932	868.8	High	High	High	High	High	High	High	High	High	1
FALSE	High	Master Protein	F1PWZ9	NADH dehydrogenase [ubiquinone] 1 alpha subcomplex subunit 12 OS=Canis lupus familiaris (Dog) (Canis familiaris) OX=9615 GN=NDUFA12 PE=3 SV=2	0	32.923	66	7	10	7	145	17.1	9.57	40.93	7	Pf05071	475428	ENSCAFG00000006232.3	NDUFA12	15	0	1031	1062.8	1109.5	1053.8	1100.8	1074.3	1027.8	1111	966	High	High	High	High	High	High	High	High	High	1
FALSE	High	Master Protein	F1PYU9	IF rod domain-containing protein OS=Canis lupus familiaris (Dog) (Canis familiaris) OX=9615 GN=KRT10 PE=3 SV=2	0	32.92	16	9	11	8	568	57.7	5.15	38.01	9	Pf00038	491006	ENSCAFG00000016007.3	KRT10	9	0	305.8	508.8	1195.9	1228.3	459.4	2431.7	706.2	819.6	657.8	High	High	High	High	High	High	High	High	High	1
FALSE	High	Master Protein	F1Q248	Solute carrier family 25 member 18 OS=Canis lupus familiaris (Dog) (Canis familiaris) OX=9615 GN=SLC25A18 PE=3 SV=3	0	32.844	31	8	11	8	345	36.6	9.29	41.9	8						0	2659	2989.9	3193.6	2812.1	3107	3038.1	3060.9	2967.1	3029.7	High	High	High	High	High	High	High	High	High	1
FALSE	High	Master Protein	F1P634	Myosin light chain 9 OS=Canis lupus familiaris (Dog) (Canis familiaris) OX=9615 GN=MYL9 PE=4 SV=2	0	32.835	40	6	13	4	172	19.8	4.92	38.48	6	Pf00036, Pf13202, Pf13405, Pf13833	485856	ENSCAFG00000008540.3	MYL9	24	1	594.2	513	621.9	562.7	526.4	562.5	640.8	481.4	485	High	High	High	High	High	High	High	High	High	1
FALSE	High	Master Protein	J9P2S0	VPS8 subunit of CORVET complex OS=Canis lupus familiaris (Dog) (Canis familiaris) OX=9615 GN=VPS8 PE=3 SV=2	0	32.834	9	12	12	12	1431	162	5.64	37.42	12						0	1199.9	1306.1	1209.3	1295.2	1281.7	1159.3	1099	1315.8	1197.6	High	High	High	High	High	High	High	High	High	1
FALSE	High	Master Protein	F6UQZ9	Malonyl-CoA decarboxylase OS=Canis lupus familiaris (Dog) (Canis familiaris) OX=9615 GN=MLYCD PE=4 SV=1	0	32.772	22	9	11	9	498	55.1	8.91	36.67	9	Pf05292		ENSCAFG00000019971.3		5	0	1348.5	1336.1	1338.4	1236.6	1378	1377.5	1376.8	1376.7	1346.2	High	High	High	High	High	High	High	High	High	1
FALSE	High	Master Protein	L7N049	Ig-like domain-containing protein OS=Canis lupus familiaris (Dog) (Canis familiaris) OX=9615 GN=DLA88 PE=3 SV=2	0	32.753	29	7	9	3	361	40.1	6.09	39.87	7						3	826.8	566.8	1168.8	965.4	1307.2	3229.6	535.9	1008.4	276.2	High	High	High	High	High	High	High	High	High	1
FALSE	High	Master Protein	A0A5F4CT11	Numb-like protein OS=Canis lupus familiaris (Dog) (Canis familiaris) OX=9615 GN=COQ8B PE=4 SV=1	0	32.744	17	12	14	9	704	74.7	8.91	44.72	12						1	2295.5	2508	2417.1	2561.9	2720.5	2467.4	2625.7	2592	2481.1	High	High	High	High	High	High	High	High	High	1
FALSE	High	Master Protein	E2RND8	Aminoacyl-tRNA hydrolase OS=Canis lupus familiaris (Dog) (Canis familiaris) OX=9615 GN=PTRH2 PE=4 SV=1	0	32.743	46	5	7	5	179	19.2	8.44	34.62	5	Pf01981	100682594	ENSCAFG00000017662.3	PTRH2	9	0	1113.7	1418.7	1394	1445.4	1507.8	1262.8	1354.3	1419.4	1458.5	High	High	High	High	High	High	High	High	High	1
FALSE	High	Master Protein	A0A5F4BZZ5	LIM domain 7 OS=Canis lupus familiaris (Dog) (Canis familiaris) OX=9615 GN=LMO7 PE=4 SV=1	0	32.738	6	9	9	9	1921	217	8.56	28.58	9						0	815.7	790.9	838.8	816.5	815.4	887.4	830.5	948.8	886.3	High	High	High	High	High	High	High	High	High	1
FALSE	High	Master Protein	E2RPG4	Cysteine-S-conjugate beta-lyase 2 OS=Canis lupus familiaris (Dog) (Canis familiaris) OX=9615 GN=KYAT3 PE=4 SV=2	0	32.716	27	10	11	9	455	51.4	7.78	38.26	10	Pf00155, Pf01041, Pf01053	479959	ENSCAFG00000020207.3	CCBL2; KYAT3	6	0	872.3	1213.9	751.6	1021.5	962	928.3	828.6	900.4	1033.3	High	High	High	High	High	High	High	High	High	1
FALSE	High	Master Protein	E2R970	Ubiquitinyl hydrolase 1 OS=Canis lupus familiaris (Dog) (Canis familiaris) OX=9615 GN=USP24 PE=3 SV=3	0	32.698	6	10	10	10	2574	290.6	6.51	33.62	10						0	470.4	502.4	533.9	469	559.8	505.9	496.8	546.8	503.6	High	High	High	High	High	High	High	High	High	1
FALSE	High	Master Protein	E2RSV9	Nucleobindin-1 OS=Canis lupus familiaris (Dog) (Canis familiaris) OX=9615 GN=NUCB1 PE=3 SV=1	0	32.687	24	9	11	9	457	53.1	5.11	40.33	9		484391	ENSCAFG00000003874.3	NUCB1	1	0	2111.7	1777.7	2061.9	1984.9	1931.8	1785.7	1908.8	2113.9	2076.8	High	High	High	High	High	High	High	High	High	1
FALSE	High	Master Protein	F1PIH3	Calretinin OS=Canis lupus familiaris (Dog) (Canis familiaris) OX=9615 GN=CALB2 PE=3 SV=3	0	32.683	28	9	13	8	322	36.9	5.06	44.89	9						0	1090.6	1635.8	1246.5	841.7	867.6	722.5	1524.8	1398.4	1564.4	High	High	High	High	High	High	High	High	High	1
FALSE	High	Master Protein	J9NZQ1	Uncharacterized protein OS=Canis lupus familiaris (Dog) (Canis familiaris) OX=9615 GN=HTATSF1 PE=3 SV=1	0	32.675	13	9	10	9	768	88.2	4.44	32.93	9	Pf00076, Pf13893, Pf14259	481062	ENSCAFG00000023294.3	HTATSF1	X	0	1073.2	927	1065.7	1078.3	1044.1	1043.8	1102.8	888.8	1143.4	High	High	High	High	High	High	High	High	High	1
FALSE	High	Master Protein	F1P909	Complex I-B16.6 OS=Canis lupus familiaris (Dog) (Canis familiaris) OX=9615 GN=NDUFA13 PE=3 SV=2	0	32.667	41	5	15	5	144	16.9	8.92	56.08	5						0	1955.8	1584.2	1846.2	1688.7	1729.9	1794.1	1856.8	1611.9	1644.7	High	High	High	High	High	High	High	High	High	1
FALSE	High	Master Protein	E2RFW7	LRRNT domain-containing protein OS=Canis lupus familiaris (Dog) (Canis familiaris) OX=9615 GN=OMG PE=4 SV=1	0	32.652	19	8	14	8	440	49.5	8.32	49.01	8	Pf01462, Pf12799, Pf13855		ENSCAFG00000018624.3		9	0	690.8	663.8	627.2	719.4	695.9	686.5	727.2	651.4	649.4	High	High	High	High	High	High	High	High	High	1
FALSE	High	Master Protein	A0A5F4DER2	Adenylyl cyclase-associated protein 1 OS=Canis lupus familiaris (Dog) (Canis familiaris) OX=9615 GN=ENSCAFG00000049604 PE=3 SV=1	0	32.603	17	5	11	1	363	39	6.19	40.68	5						0										Medium	Medium	Medium	Medium	Medium	Medium	Medium	Medium	Medium	1
FALSE	High	Master Protein	A0A5F4CBI4	F-BAR domain-containing protein OS=Canis lupus familiaris (Dog) (Canis familiaris) OX=9615 GN=FNBP1 PE=4 SV=1	0	32.6	16	8	8	8	628	71.9	6.37	30.29	8						0	1525.2	1510.3	1459.8	1548.9	1398.2	1456.4	1396.1	1551.1	1508.1	High	High	High	High	High	High	High	High	High	1
FALSE	High	Master Protein	F1PDH1	J domain-containing protein OS=Canis lupus familiaris (Dog) (Canis familiaris) OX=9615 GN=DNAJC11 PE=4 SV=2	0	32.598	19	10	12	10	559	63.2	8.38	37.72	10	Pf00226, Pf11875	612784	ENSCAFG00000019632.3	DNAJC11	5	0	120.7	121.1	119.3	129.2	117.9	126.5	111.7	106.2	111.9	High	High	High	High	High	High	High	High	High	1
FALSE	High	Master Protein	F6Y591	UBX domain-containing protein OS=Canis lupus familiaris (Dog) (Canis familiaris) OX=9615 GN=UBXN6 PE=4 SV=2	0	32.597	34	9	10	9	389	43.6	6.67	34.61	9						0	1549	1550.5	1546.2	1546.5	1490.3	1438.8	1493	1462	1545.4	High	High	High	High	High	High	High	High	High	1
FALSE	High	Master Protein	F1PCJ7	Polypyrimidine tract-binding protein 1 OS=Canis lupus familiaris (Dog) (Canis familiaris) OX=9615 GN=PTBP1 PE=4 SV=2	0	32.589	19	5	5	5	586	62.7	9.23	27.04	5						0	996.7	1026.1	1042.5	1074.9	989	1103.9	993.1	1106.5	1128.4	High	High	High	High	High	High	High	High	High	1
FALSE	High	Master Protein	E2R1H4	Complexin 2 OS=Canis lupus familiaris (Dog) (Canis familiaris) OX=9615 GN=CPLX2 PE=3 SV=1	0	32.586	47	5	18	5	134	15.4	5.08	66.67	5	Pf05835	489107	ENSCAFG00000016716.2	CPLX2	4	0	3465	3433.6	3214.5	3602.1	3589.7	3492.1	3389.3	3493.9	3302.8	High	High	High	High	High	High	High	High	High	1
FALSE	High	Master Protein	A0A5F4C9W9	Biliverdin reductase B OS=Canis lupus familiaris (Dog) (Canis familiaris) OX=9615 GN=BLVRB PE=4 SV=1	0	32.583	42	6	8	6	245	26.2	7.39	38.06	6						0	1982.7	1902.8	2142.4	1918.9	2261.3	2172.3	2150.8	1842.5	1692.7	High	High	High	High	High	High	High	High	High	1
FALSE	High	Master Protein	J9P403	WD repeat domain, phosphoinositide interacting 2 OS=Canis lupus familiaris (Dog) (Canis familiaris) OX=9615 GN=WIPI2 PE=4 SV=2	0	32.57	19	6	7	6	446	49	6.29	32.78	6						0	1114.1	1202.7	1254.2	1204.7	1147.8	1211.3	1144.3	1243.6	1059.1	High	High	High	High	High	High	High	High	High	1
FALSE	High	Master Protein	F1P6D2	Serine/threonine-protein kinase ULK3 OS=Canis lupus familiaris (Dog) (Canis familiaris) OX=9615 GN=ULK3 PE=4 SV=3	0	32.57	22	8	10	8	448	50.8	7.36	32.88	8						0	1605.5	1549.2	1526.3	1663.2	1655.9	1508.7	1454.5	1825.9	1562	High	High	High	High	High	High	High	High	High	1
FALSE	High	Master Protein	A0A5F4BPK9	Protein kinase domain-containing protein OS=Canis lupus familiaris (Dog) (Canis familiaris) OX=9615 GN=STK4 PE=4 SV=1	0	32.56	18	8	8	8	514	57.6	5.34	30.28	8						0	1177.1	1248.2	1182.1	1257.3	1262.2	1238.5	1187.6	1142.3	1223.4	High	High	High	High	High	High	High	High	High	1
FALSE	High	Master Protein	F1PTV7	DMAP_binding domain-containing protein OS=Canis lupus familiaris (Dog) (Canis familiaris) OX=9615 GN=DIP2C PE=3 SV=3	0	32.534	7	11	12	9	1478	161.8	7.72	36.6	11						1	909.9	881.3	899.3	932.8	923.2	834.9	910.7	806.4	918.8	High	High	High	High	High	High	High	High	High	1
FALSE	High	Master Protein	A0A5F4CHV2	Dynein axonemal light chain 1 OS=Canis lupus familiaris (Dog) (Canis familiaris) OX=9615 GN=DNAL1 PE=4 SV=1	0	32.525	45	9	14	9	209	23.6	6.38	51.94	9						0	1157.2	1103.7	1034.8	1018.9	1120.2	1123.9	1322.5	1003.1	1416.7	High	High	High	High	High	High	High	High	High	1
FALSE	High	Master Protein	E2QUJ8	Growth hormone inducible transmembrane protein OS=Canis lupus familiaris (Dog) (Canis familiaris) OX=9615 GN=GHITM PE=3 SV=1	0	32.521	24	8	10	8	345	37.2	9.99	31.68	8	Pf01027, Pf12811	479266	ENSCAFG00000015891.3	GHITM	4	0	1770.3	1906.6	2140.1	1866.6	2083.2	1996.3	1848.2	1823.8	2110.9	High	High	High	High	High	High	High	High	High	1
FALSE	High	Master Protein	A0A5F4C0T8	CUGBP Elav-like family member 1 OS=Canis lupus familiaris (Dog) (Canis familiaris) OX=9615 GN=CELF1 PE=3 SV=1	0	32.518	13	8	9	6	622	66.6	7.52	32.52	8						0	595.4	641.6	650.1	631.9	673	666	639.5	651	671.4	High	High	High	High	High	High	High	High	High	1
FALSE	High	Master Protein	Q9GMY1	Protein quaking OS=Canis lupus familiaris (Dog) (Canis familiaris) OX=9615 GN=QKI PE=2 SV=1	0	32.477	28	9	11	9	341	37.6	8.56	36.08	9	Pf00013, Pf13014	606754		QKI	1	0	337.8	301	245.7	303.2	245.2	225.9	300.4	237.4	294.3	High	High	High	High	High	High	High	High	High	1	Met-loss [N-Term]
FALSE	High	Master Protein	J9PBN6	Uncharacterized protein OS=Canis lupus familiaris (Dog) (Canis familiaris) OX=9615 GN=LOC477699 PE=3 SV=1	0	32.472	7	12	13	12	1478	165.8	6.62	38.69	12	Pf00207, Pf01835, Pf05326, Pf07677, Pf07678, Pf07703, Pf10569, Pf11974, Pf13249	611458	ENSCAFG00000024781.3	LOC611458	27	0	599.8	592.9	610.1	570.7	635	968.4	509.4	926	972.3	High	High	High	High	High	High	High	High	High	1
FALSE	High	Master Protein	F1PXD5	RUN and FYVE domain containing 2 OS=Canis lupus familiaris (Dog) (Canis familiaris) OX=9615 GN=RUFY2 PE=4 SV=2	0	32.451	18	12	13	11	641	73.8	6.07	40.17	12	Pf00038, Pf01363, Pf01576, Pf02463, Pf02759, Pf03961, Pf04012, Pf04111, Pf04156, Pf05557, Pf05911, Pf06156, Pf06160, Pf07888, Pf09726, Pf09731, Pf09755, Pf10498, Pf12128, Pf13166	479228	ENSCAFG00000013679.4	RUFY2	4	0	917.4	942.1	945.6	1025.7	1061.7	979.5	962.4	1086.4	1027.7	High	High	High	High	High	High	High	High	High	1
FALSE	High	Master Protein	A0A5F4CPH2	BTB domain containing 8 OS=Canis lupus familiaris (Dog) (Canis familiaris) OX=9615 GN=BTBD8 PE=4 SV=1	0	32.445	5	11	14	11	1994	222.5	6.47	42.67	11						0	684	614.9	662.7	695.1	698	657.8	709.4	635.7	707.9	High	High	High	High	High	High	High	High	High	1
FALSE	High	Master Protein	J9P3T0	Olfactomedin-like domain-containing protein OS=Canis lupus familiaris (Dog) (Canis familiaris) OX=9615 GN=OLFM1 PE=4 SV=2	0	32.392	23	8	12	8	411	47.5	6.89	43.11	8						0	936.7	1213	1136.6	1151.8	1111.5	1160.4	1075.1	1003	1078	High	High	High	High	High	High	High	High	High	1
FALSE	High	Master Protein	A0A5F4D0U6	Protein-tyrosine-phosphatase OS=Canis lupus familiaris (Dog) (Canis familiaris) OX=9615 GN=PTPRF PE=3 SV=1	0	32.328	6	9	14	2	1927	214	6.61	44.37	9						0										High	High	High	High	High	High	High	High	High	1
FALSE	High	Master Protein	E2RQ94	Protein activator of interferon induced protein kinase EIF2AK2 OS=Canis lupus familiaris (Dog) (Canis familiaris) OX=9615 GN=PRKRA PE=3 SV=3	0	32.323	15	7	10	7	610	64.1	10.54	36.78	7						0	914.2	826.9	899.3	909	905.5	857.4	885.5	904.4	963.3	High	High	High	High	High	High	High	High	High	1
FALSE	High	Master Protein	A0A5F4CD42	Macro domain-containing protein OS=Canis lupus familiaris (Dog) (Canis familiaris) OX=9615 GN=MACROD2 PE=4 SV=1	0	32.317	24	9	12	9	452	49.9	4.86	41.5	9						0	1264.7	1372.1	1256	1427.2	1322.1	1339.8	1332.4	1408.9	1485.6	High	High	High	High	High	High	High	High	High	1
FALSE	High	Master Protein	F6UX32	Protein numb homolog OS=Canis lupus familiaris (Dog) (Canis familiaris) OX=9615 GN=NUMB PE=4 SV=2	0	32.316	18	11	14	8	723	78.5	8.75	43.3	11						0	437.4	411	441.9	445.3	488.8	436.2	468	404.2	468.8	High	High	High	High	High	High	High	High	High	1
FALSE	High	Master Protein	J9P2Y0	GABA type A receptor associated protein like 2 OS=Canis lupus familiaris (Dog) (Canis familiaris) OX=9615 GN=GABARAPL2 PE=3 SV=1	0	32.296	45	7	13	5	117	13.7	8.1	44.67	7	Pf02991, Pf04110	479646	ENSCAFG00000031455.1	GABARAPL2	5	0	2348	2382.2	2402	2360.9	2462.1	2391.4	2551.7	2302.3	2408.2	High	High	High	High	High	High	High	High	High	1
FALSE	High	Master Protein	E2RDL8	Splicing factor 3a subunit 1 OS=Canis lupus familiaris (Dog) (Canis familiaris) OX=9615 GN=SF3A1 PE=4 SV=1	0	32.285	13	10	11	10	793	88.7	5.22	36.18	10	Pf00240, Pf01805, Pf12230, Pf14560	477538	ENSCAFG00000012559.4	SF3A1	26	0	951.1	902.5	890.2	950.4	952.5	911	968.6	914.3	938.4	High	High	High	High	High	High	High	High	High	1
FALSE	High	Master Protein	F1Q3L1	Protein kinase cAMP-dependent type I regulatory subunit beta OS=Canis lupus familiaris (Dog) (Canis familiaris) OX=9615 GN=PRKAR1B PE=3 SV=3	0	32.265	24	11	15	8	443	49.1	6.67	53.06	11						0	844.1	987.9	1035.1	1139	1128.6	1136.5	1089.2	1149.6	1146.3	High	High	High	High	High	High	High	High	High	1
FALSE	High	Master Protein	P18066	Ras-related protein Rab-5A OS=Canis lupus familiaris (Dog) (Canis familiaris) OX=9615 GN=RAB5A PE=1 SV=1	0	32.258	40	6	13	3	215	23.6	8.15	53.69	6	Pf00009, Pf00025, Pf00071, Pf04670, Pf08477	404008	ENSCAFG00000005814.3	RAB5A	23	0	378.9	473.3	457.3	439.5	379.6	499.5	419.8	538.8	550.1	High	High	High	High	High	High	High	High	High	1
FALSE	High	Master Protein	J9NTU0	Gp_dh_N domain-containing protein OS=Canis lupus familiaris (Dog) (Canis familiaris) OX=9615 GN=ENSCAFG00000024512 PE=3 SV=1	0	32.247	27	9	48	1	321	34.6	7.81	132	9	Pf00044, Pf02800		ENSCAFG00000024512.1		X	0										Medium	Medium	Medium	Medium	Medium	Medium	Medium	Medium	Medium	1
FALSE	High	Master Protein	A0A5F4BVB3	Tubulin tyrosine ligase like 12 OS=Canis lupus familiaris (Dog) (Canis familiaris) OX=9615 GN=TTLL12 PE=4 SV=1	0	32.243	13	7	8	7	775	86.1	5.85	31.06	7						0	310.2	331.3	318.7	333.3	334.2	313.3	327.8	386.4	364.9	High	High	High	High	High	High	High	High	High	1
FALSE	High	Master Protein	A0A5F4BWA3	Growth arrest specific 7 OS=Canis lupus familiaris (Dog) (Canis familiaris) OX=9615 GN=GAS7 PE=4 SV=1	0	32.24	23	10	13	9	444	50.3	7.94	47.03	10						0	3414.8	3650.9	3459.4	3720.4	3821.7	3844.9	4018.7	3333.8	3485.7	High	High	High	High	High	High	High	High	High	1
FALSE	High	Master Protein	E2QUM7	RAS p21 protein activator 2 OS=Canis lupus familiaris (Dog) (Canis familiaris) OX=9615 GN=RASA2 PE=4 SV=3	0	32.226	13	10	12	9	792	90.6	6.98	37.51	10						1	1434.1	1480.8	1541.9	1517.2	1562.4	1523.2	1599.1	1416.4	1485.2	High	High	High	High	High	High	High	High	High	1
FALSE	High	Master Protein	E2QZL5	Vacuolar protein sorting-associated protein 16 homolog OS=Canis lupus familiaris (Dog) (Canis familiaris) OX=9615 GN=VPS16 PE=3 SV=3	0	32.207	13	8	8	8	886	100.3	7.18	27.07	8						0	903.9	899.5	922.8	997.5	1080.1	855.2	927.4	1019.1	986.1	High	High	High	High	High	High	High	High	High	1
FALSE	High	Master Protein	F1PSC4	ELAV-like protein OS=Canis lupus familiaris (Dog) (Canis familiaris) OX=9615 GN=ELAVL1 PE=3 SV=3	0	32.196	30	8	11	8	326	36.1	9.04	42.65	8						0	1800.9	1848.7	1721.1	1938.2	1891	1810.2	1849.4	1854.6	1911.8	High	High	High	High	High	High	High	High	High	1
FALSE	High	Master Protein	E2QUA6	Syntaxin binding protein 3 OS=Canis lupus familiaris (Dog) (Canis familiaris) OX=9615 GN=STXBP3 PE=3 SV=2	0	32.187	14	8	8	8	621	71.1	8.03	29.47	8						0	1576.8	1551.2	1489	1539	1512.5	1404.5	1550.9	1491	1521.1	High	High	High	High	High	High	High	High	High	1
FALSE	High	Master Protein	Q05052	Dolichyl-diphosphooligosaccharide--protein glycosyltransferase 48 kDa subunit OS=Canis lupus familiaris (Dog) (Canis familiaris) OX=9615 GN=DDOST PE=1 SV=1	0	32.166	17	7	10	7	445	49.6	6.34	35.35	7	Pf03345	404012		DDOST	2	0	1023.3	1074.9	1033	1092.9	1006.6	1010.3	1051.6	1061	1016	High	High	High	High	High	High	High	High	High	1
FALSE	High	Master Protein	J9NV64	CD99 molecule like 2 OS=Canis lupus familiaris (Dog) (Canis familiaris) OX=9615 GN=CD99L2 PE=3 SV=2	0	32.157	35	6	9	6	243	26	4.88	38.98	6						0	1916.2	1710.4	1501.2	1511.5	1610	1533.9	1700.3	2073.3	2603.3	High	High	High	High	High	High	High	High	High	1
FALSE	High	Master Protein	F1PBY2	Protein kinase domain-containing protein OS=Canis lupus familiaris (Dog) (Canis familiaris) OX=9615 GN=CDK18 PE=3 SV=3	0	32.149	26	8	9	5	436	50	8.82	32.05	8						0	276.8	312.7	337.1	275.7	321	265.7	315.3	287.6	288.6	High	High	High	High	High	High	High	High	High	1
FALSE	High	Master Protein	F1PBM2	Vesicle trafficking 1 OS=Canis lupus familiaris (Dog) (Canis familiaris) OX=9615 GN=VTA1 PE=3 SV=2	0	32.142	24	7	15	7	306	33.8	6.29	50.29	7	Pf04652	612830	ENSCAFG00000000295.3	VTA1	1	0	1657.1	1939.8	1724.2	1777.2	1912.5	1788.4	1854.7	1782.4	1803.7	High	High	High	High	High	High	High	High	High	1
FALSE	High	Master Protein	E2RJN7	Protein lin-7 homolog OS=Canis lupus familiaris (Dog) (Canis familiaris) OX=9615 GN=LIN7C PE=3 SV=2	0	32.122	38	7	13	4	197	21.8	8.43	43.5	7	Pf00595, Pf02828, Pf09829	485424	ENSCAFG00000010196.4	LIN7C	21	0	1734.3	1565	1746	1695	1560	1611.9	1683.9	1438.3	1594.2	High	High	High	High	High	High	High	High	High	1
FALSE	High	Master Protein	A0A5F4DAS1	Pyrroline-5-carboxylate reductase OS=Canis lupus familiaris (Dog) (Canis familiaris) OX=9615 GN=PYCR1 PE=3 SV=1	0	32.102	23	8	10	5	430	44.7	9.82	36.57	8						2	2329.2	1869.8	1944.5	1375.3	1370.2	1488.9	1487.4	1783.7	1880.4	High	High	High	High	High	High	High	High	High	1
FALSE	High	Master Protein	A0A5F4CBH1	TBC1 domain family member 23 OS=Canis lupus familiaris (Dog) (Canis familiaris) OX=9615 GN=TBC1D23 PE=4 SV=1	0	32.099	15	9	9	9	729	82.1	5.57	28.85	9						0	167.9	197.4	179.8	202.4	180.7	145.5	144.9	187.7	170	High	High	High	High	High	High	High	High	High	1
FALSE	High	Master Protein	A0A5F4C9M7	AB hydrolase-1 domain-containing protein OS=Canis lupus familiaris (Dog) (Canis familiaris) OX=9615 GN=BPHL PE=4 SV=1	0	32.097	39	12	15	12	310	35.3	8.4	43.93	12						0	2229.9	2115.2	1196.4	2357	2150.3	1240.4	1439.3	2497.7	1388.3	High	High	High	High	High	High	High	High	High	1
FALSE	High	Master Protein	J9P6K0	Ras-related protein Rap-2 OS=Canis lupus familiaris (Dog) (Canis familiaris) OX=9615 GN=RAP2A PE=3 SV=2	0	32.082	36	5	7	3	203	23.1	4.82	30.71	5						0	565	623.2	551.3	583.4	563.5	575.9	592.1	650.3	549.4	High	High	High	High	High	High	High	High	High	1
FALSE	High	Master Protein	A0A5F4BU82	RAB11 family interacting protein 5 OS=Canis lupus familiaris (Dog) (Canis familiaris) OX=9615 GN=RAB11FIP5 PE=4 SV=1	0	32.045	11	10	11	10	1307	136.9	5.41	33.76	10						0	887.1	653.6	765.8	699.6	756.5	666.4	757.8	746.9	709.7	High	High	High	High	High	High	High	High	High	1
FALSE	High	Master Protein	F1Q2Q9	Phosphatidylinositol 3-kinase 85 kDa regulatory subunit alpha OS=Canis lupus familiaris (Dog) (Canis familiaris) OX=9615 GN=PIK3R1 PE=3 SV=1	0	32.009	19	12	13	8	725	83.7	6.16	40.24	12	Pf00017, Pf00018, Pf00620, Pf00992, Pf04156, Pf07653, Pf12128	487235	ENSCAFG00000007626.3	PIK3R1	2	1	544.7	560.3	547.7	582.1	594.3	586.8	536	572.4	565.6	High	High	High	High	High	High	High	High	High	1
FALSE	High	Master Protein	A0A5F4CEW2	Transcription elongation factor A1 OS=Canis lupus familiaris (Dog) (Canis familiaris) OX=9615 GN=TCEA1 PE=3 SV=1	0	32.006	24	9	10	9	484	53.6	7.83	37.27	9						0	826.7	908.7	887.9	921.3	877	860.5	800.4	1023	957.6	High	High	High	High	High	High	High	High	High	1
FALSE	High	Master Protein	F2Z4N1	Uncharacterized protein OS=Canis lupus familiaris (Dog) (Canis familiaris) OX=9615 GN=ENSCAFG00000018094 PE=3 SV=3	0	31.987	35	5	10	5	156	16.8	10.18	45.33	5						0	1523.3	1590	1621.9	1532.3	1657.5	1577.7	1530.7	1594.3	1849.6	High	High	High	High	High	High	High	High	High	1
FALSE	High	Master Protein	E2RQL3	BSD domain-containing protein OS=Canis lupus familiaris (Dog) (Canis familiaris) OX=9615 GN=SYAP1 PE=4 SV=1	0	31.978	33	10	11	10	358	40.5	4.5	35.62	10	Pf03909	480852	ENSCAFG00000012594.3	SYAP1	X	0	611.7	548.9	626.2	512.2	565.4	548.6	603.5	544.7	446.2	High	High	High	High	High	High	High	High	High	1
FALSE	High	Master Protein	J9JHU8	ADP-ribosylhydrolase like 2 OS=Canis lupus familiaris (Dog) (Canis familiaris) OX=9615 GN=ADPRS PE=3 SV=1	0	31.96	18	8	8	8	520	53.2	7.99	29.18	8	Pf03747		ENSCAFG00000030689.1		15	0	1179.6	1131	1177.6	1144	1159.7	1089.3	1150.1	1063.7	1068.4	High	High	High	High	High	High	High	High	High	1
FALSE	High	Master Protein	A0A5F4CR06	4HBT domain-containing protein OS=Canis lupus familiaris (Dog) (Canis familiaris) OX=9615 GN=ACOT13 PE=3 SV=1	0	31.937	46	6	11	6	156	17	9.06	43.39	6						0	2672.4	2605.2	3041.8	2356.6	2511.4	2733.8	2585.8	3121.7	2769.4	High	High	High	High	High	High	High	High	High	1
FALSE	High	Master Protein	J9PAL6	Cortactin-binding protein 2 OS=Canis lupus familiaris (Dog) (Canis familiaris) OX=9615 GN=CTTNBP2 PE=4 SV=2	0	31.927	6	11	11	11	1711	182.3	8.34	35.91	11						0	1291.5	1341.9	1247.1	1402.3	1289.4	1303.8	1413.4	1331.3	1334.6	High	High	High	High	High	High	High	High	High	1
FALSE	High	Master Protein	E2RCD8	Wolframin ER transmembrane glycoprotein OS=Canis lupus familiaris (Dog) (Canis familiaris) OX=9615 GN=WFS1 PE=4 SV=2	0	31.911	10	9	10	9	1117	122.9	9.44	37.73	9						0	1094.5	994	1166.8	904.8	1075.2	1046.4	966.3	1073.1	983	High	High	High	High	High	High	High	High	High	1
FALSE	High	Master Protein	F1Q3I9	COesterase domain-containing protein OS=Canis lupus familiaris (Dog) (Canis familiaris) OX=9615 GN=NLGN3 PE=3 SV=2	0	31.875	15	10	11	6	848	94	6.28	38.07	10						2	825.4	948.1	896.6	913.4	934.7	1011.5	860.9	1299.6	1131.3	High	High	High	High	High	High	High	High	High	1
FALSE	High	Master Protein	A0A5F4CZG4	Teneurin transmembrane protein 2 OS=Canis lupus familiaris (Dog) (Canis familiaris) OX=9615 GN=TENM2 PE=3 SV=1	0	31.868	4	10	10	6	2774	307.4	6.68	33.48	10						1	453.3	570.2	509.9	573.5	701.8	658.1	643.5	607.5	671.3	High	High	High	High	High	High	High	High	High	1
FALSE	High	Master Protein	A0A5F4CUH3	ArfGAP with GTPase domain, ankyrin repeat and PH domain 3 OS=Canis lupus familiaris (Dog) (Canis familiaris) OX=9615 GN=AGAP3 PE=3 SV=1	0	31.848	11	8	10	7	1109	117.9	9.57	41.31	8						0	1376.1	1374.6	1352.5	1324.2	1398	1411.4	1350.4	1301.4	1275.6	High	High	High	High	High	High	High	High	High	1
FALSE	High	Master Protein	E2R125	Perilipin OS=Canis lupus familiaris (Dog) (Canis familiaris) OX=9615 GN=PLIN3 PE=3 SV=2	0	31.831	27	8	9	8	401	43.4	6.76	30.2	8						0	1842.7	1359.5	1328.4	1487.8	1030.3	1205.6	1795.3	1394.2	1498.3	High	High	High	High	High	High	High	High	High	1
FALSE	High	Master Protein	F1Q2Y7	Ubiquitin-like domain-containing protein OS=Canis lupus familiaris (Dog) (Canis familiaris) OX=9615 GN=ELOB PE=4 SV=3	0	31.751	87	9	15	9	115	12.8	5.12	54.43	9	Pf00240					0	2489.4	2311.8	2372.4	2255.4	2171.8	2622	2377.3	2964.3	3297.3	High	High	High	High	High	High	High	High	High	1
FALSE	High	Master Protein	E2RFY4	Protein-serine/threonine kinase OS=Canis lupus familiaris (Dog) (Canis familiaris) OX=9615 GN=PDK3 PE=3 SV=1	0	31.744	27	9	12	8	415	48	8.82	38.95	9	Pf02518, Pf10436	480868	ENSCAFG00000013476.3	PDK3	X	0	2301.4	2130.6	2214.4	2180.5	2079.7	2032.1	2069.1	2209.8	2017.2	High	High	High	High	High	High	High	High	High	1
FALSE	High	Master Protein	A0A5F4C0Q8	VPS35 endosomal protein sorting factor-like OS=Canis lupus familiaris (Dog) (Canis familiaris) OX=9615 GN=CCP110 PE=3 SV=1	0	31.724	6	10	10	10	1921	216.8	7.66	32.04	10						0	586.3	606.1	571.5	585.6	536.2	554.8	479.1	613.4	568.2	High	High	High	High	High	High	High	High	High	1
FALSE	High	Master Protein	A0A5F4BXQ1	Actin related protein 1B OS=Canis lupus familiaris (Dog) (Canis familiaris) OX=9615 GN=ACTR1B PE=3 SV=1	0	31.718	20	8	10	4	496	55	9.11	39.11	8						0	558.1	525	560.7	602.5	549.7	521.1	521.8	507.5	517.8	High	High	High	High	High	High	High	High	High	1
FALSE	High	Master Protein	A0A5F4BPE5	Superoxide dismutase [Mn], mitochondrial OS=Canis lupus familiaris (Dog) (Canis familiaris) OX=9615 GN=SOD2 PE=3 SV=1	0	31.711	16	9	16	9	570	61.1	10.37	61.13	9						0	3568.9	3580	3788.3	3470.8	3268	3674.9	3261.7	4005.4	3304.1	High	High	High	High	High	High	High	High	High	1
FALSE	High	Master Protein	A0A5F4CR79	DLG associated protein 3 OS=Canis lupus familiaris (Dog) (Canis familiaris) OX=9615 GN=DLGAP3 PE=3 SV=1	0	31.698	9	7	8	7	928	99	8.66	25.6	7						0	919	1067.3	959.6	1021.2	1115.2	1080.6	1025.1	1086.1	1032.8	High	High	High	High	High	High	High	High	High	1
FALSE	High	Master Protein	J9P1R3	Solute carrier family 27 member 4 OS=Canis lupus familiaris (Dog) (Canis familiaris) OX=9615 GN=SLC27A4 PE=3 SV=2	0	31.689	15	9	10	8	645	72	8.12	32.5	9						0	396	399.4	410.6	392.6	423.9	373.2	372.9	392.8	346.2	High	High	High	High	High	High	High	High	High	1
FALSE	High	Master Protein	A0A5F4D660	NTF2 domain-containing protein OS=Canis lupus familiaris (Dog) (Canis familiaris) OX=9615 GN=NUTF2 PE=4 SV=1	0	31.664	54	5	11	5	127	14.5	5.38	33.19	5						0	1187	1147.2	1089.6	1150.4	1169.8	1114.2	1102.1	1093	1106.1	High	High	High	High	High	High	High	High	High	1
FALSE	High	Master Protein	E2RF27	UBX domain-containing protein OS=Canis lupus familiaris (Dog) (Canis familiaris) OX=9615 GN=UBXN4 PE=4 SV=2	0	31.615	22	9	10	9	507	56.5	6.38	36.63	9	Pf00789	476130	ENSCAFG00000005113.3	UBXN4	19	0	1638.4	1567.7	1710.8	1775.9	1714.4	1697.5	1627.9	1800.9	1908.2	High	High	High	High	High	High	High	High	High	1
FALSE	High	Master Protein	E2R4N7	40S ribosomal protein S12 OS=Canis lupus familiaris (Dog) (Canis familiaris) OX=9615 GN=RPS12 PE=3 SV=1	0	31.574	53	6	9	6	132	14.5	7.21	37.69	6	Pf01248	476206	ENSCAFG00000000190.3	RPS12	1	0	747.5	739.9	710.9	740.7	753.6	748.3	713.2	700.8	725.3	High	High	High	High	High	High	High	High	High	1
FALSE	High	Master Protein	E2RTL3	Leucine zipper transcription factor-like protein 1 OS=Canis lupus familiaris (Dog) (Canis familiaris) OX=9615 GN=LZTFL1 PE=3 SV=1	0	31.565	34	9	10	9	299	34.7	5.3	34.29	9	Pf15294	476651	ENSCAFG00000013888.3	LZTFL1	20	0	2239.1	1907	2130	2006.6	1966	2054.4	2141.6	2060.1	2212	High	High	High	High	High	High	High	High	High	1
FALSE	High	Master Protein	J9NSZ5	G protein subunit alpha 14 OS=Canis lupus familiaris (Dog) (Canis familiaris) OX=9615 GN=GNA14 PE=3 SV=2	0	31.541	21	6	11	1	359	41.9	6.32	38.61	6						0										Medium	Medium	Medium	Medium	Medium	Medium	Medium	Medium	Medium	1
FALSE	High	Master Protein	J9P5U3	Galectin OS=Canis lupus familiaris (Dog) (Canis familiaris) OX=9615 GN=LGALS1 PE=4 SV=1	0	31.526	40	7	12	7	196	21.2	5.91	46.64	7	Pf00337		ENSCAFG00000001487.4		10	0	3199.3	1690.9	3112.4	1890.9	2309.7	3099.3	1668.4	2274.2	1522.2	High	High	High	High	High	High	High	High	High	1
FALSE	High	Master Protein	E2R0P8	ER membrane protein complex subunit 2 OS=Canis lupus familiaris (Dog) (Canis familiaris) OX=9615 GN=EMC2 PE=3 SV=1	0	31.514	33	8	9	8	297	34.8	6.57	32.88	8	Pf13414, Pf13432, Pf14559	612810	ENSCAFG00000000713.3	EMC2	13	0	977.9	1036.2	1011	1012.5	937.9	941.3	942.9	968.8	915.8	High	High	High	High	High	High	High	High	High	1
FALSE	High	Master Protein	J9NW47	Metabolism of cobalamin associated A OS=Canis lupus familiaris (Dog) (Canis familiaris) OX=9615 GN=MMAA PE=3 SV=2	0	31.513	24	8	10	8	391	43.6	9.44	35.22	8						0	1743.5	2204.4	2097.6	2150.8	2079.9	2264.7	1972.9	2131.1	2059.4	High	High	High	High	High	High	High	High	High	1
FALSE	High	Master Protein	F1PFD0	Sorting nexin OS=Canis lupus familiaris (Dog) (Canis familiaris) OX=9615 GN=SNX6 PE=3 SV=3	0	31.507	21	9	13	9	418	47.7	6.29	45.59	9						0	1493.7	1597.1	1573	1534.9	1530.8	1563.1	1519.6	1614.5	1594.5	High	High	High	High	High	High	High	High	High	1
FALSE	High	Master Protein	F1PAY2	Cysteine desulfurase, mitochondrial OS=Canis lupus familiaris (Dog) (Canis familiaris) OX=9615 GN=NFS1 PE=3 SV=2	0	31.5	28	8	10	8	457	50.3	7.58	38.61	8	Pf00266, Pf01212	477214	ENSCAFG00000008308.3	NFS1	24	0	709.2	744.4	752.8	782.7	757.9	691.8	727.8	718	726.9	High	High	High	High	High	High	High	High	High	1
FALSE	High	Master Protein	F1PUE0	DNA topoisomerase I OS=Canis lupus familiaris (Dog) (Canis familiaris) OX=9615 GN=TOP1 PE=3 SV=2	0	31.495	15	11	12	11	770	91.2	9.32	38.91	11	Pf01028, Pf02919, Pf14370	477229	ENSCAFG00000009058.3	TOP1	24	0	1475	1531.6	1558.6	1585.3	1612.1	1699.1	1668.8	1491.1	1779.1	High	High	High	High	High	High	High	High	High	1
FALSE	High	Master Protein	F1PGD7	TRASH domain-containing protein OS=Canis lupus familiaris (Dog) (Canis familiaris) OX=9615 GN=RPL24 PE=3 SV=3	0	31.479	35	7	15	7	157	17.8	11.25	52.88	7						0	1713.8	1574.3	1670.4	1615.6	1649.9	1728.6	1673.5	1639.3	1668.9	High	High	High	High	High	High	High	High	High	1
FALSE	High	Master Protein	F1PQE1	N-terminal EF-hand calcium binding protein 1 OS=Canis lupus familiaris (Dog) (Canis familiaris) OX=9615 GN=NECAB1 PE=4 SV=3	0	31.455	29	7	8	7	344	40.1	5.12	32.37	7						0	774.4	614.5	709	699.7	582.8	598	706.9	680.1	569.3	High	High	High	High	High	High	High	High	High	1
FALSE	High	Master Protein	J9NU25	Heat shock 70 kDa protein 13 OS=Canis lupus familiaris (Dog) (Canis familiaris) OX=9615 GN=HSPA13 PE=3 SV=1	0	31.453	23	9	9	9	471	51.9	5.38	31.82	9	Pf00012, Pf06723	608091	ENSCAFG00000031126.1	HSPA13	31	0	828.5	814.6	814	863.4	842.1	805	765.7	815.8	801	High	High	High	High	High	High	High	High	High	1
FALSE	High	Master Protein	A0A140T8E0	Uncharacterized protein OS=Canis lupus familiaris (Dog) (Canis familiaris) OX=9615 GN=CAPRIN1 PE=3 SV=1	0	31.449	13	10	14	10	717	78.8	5.21	50.34	10	Pf12287	607420	ENSCAFG00000007104.3	CAPRIN1	18	0	1522.6	1435.3	1456.5	1471.7	1502.3	1506.7	1479.5	1457.6	1589.6	High	High	High	High	High	High	High	High	High	1
FALSE	High	Master Protein	A0A5F4BVL4	AAA domain-containing protein OS=Canis lupus familiaris (Dog) (Canis familiaris) OX=9615 GN=VPS4A PE=3 SV=1	0	31.408	22	10	11	4	453	49.6	7.62	36.41	10						0	1049.2	1118.3	1110.7	1077.5	1082.5	1154.5	1151.5	1020.3	1056.3	High	High	High	High	High	High	High	High	High	1
FALSE	High	Master Protein	J9NWJ7	Calmodulin OS=Canis lupus familiaris (Dog) (Canis familiaris) OX=9615 GN=ENSCAFG00000017563 PE=3 SV=2	0	31.373	40	10	59	10	166	18.6	4.36	177.82	10						0	6024.3	6024.4	5904	5936.4	6489.3	6199.3	6122	5946.1	6566.2	High	High	High	High	High	High	High	High	High	1
FALSE	High	Master Protein	A0A5F4BVU1	14_3_3 domain-containing protein OS=Canis lupus familiaris (Dog) (Canis familiaris) OX=9615 GN=ENSCAFG00000013797 PE=3 SV=1	0	31.362	42	5	56	2	106	12.6	9.17	176.99	5						0	1918.8	1811.2	1932.8	1861.1	1837.9	2094.7	1900.3	1921.8	2141.5	High	High	High	High	High	High	High	High	High	1
FALSE	High	Master Protein	A0A5F4CWJ6	Protein kinase C and casein kinase substrate in neurons 2 OS=Canis lupus familiaris (Dog) (Canis familiaris) OX=9615 GN=PACSIN2 PE=3 SV=1	0	31.271	19	11	12	9	543	62	5.63	39.32	11						0	557.7	466.4	567.8	511.1	484.3	537.1	505.2	460.6	524.9	High	High	High	High	High	High	High	High	High	1
FALSE	High	Master Protein	A0A5F4DHB2	Nuclear FMR1 interacting protein 2 OS=Canis lupus familiaris (Dog) (Canis familiaris) OX=9615 GN=NUFIP2 PE=4 SV=1	0	31.26	12	8	9	8	721	78.9	8.91	27.83	8						0	745.3	710.4	751.6	653.1	707.1	799.7	699.3	1023.5	1072.5	High	High	High	High	High	High	High	High	High	1
FALSE	High	Master Protein	E2REJ7	PWWP domain-containing protein OS=Canis lupus familiaris (Dog) (Canis familiaris) OX=9615 GN=PSIP1 PE=3 SV=3	0	31.246	18	9	12	9	530	60.2	9.13	35.99	9						0	1025.5	1027.6	1118	1122.7	1091.6	1098.7	1128.7	1297.8	1379.9	High	High	High	High	High	High	High	High	High	1
FALSE	High	Master Protein	E2RA30	Queuosine salvage protein OS=Canis lupus familiaris (Dog) (Canis familiaris) OX=9615 GN=C1H9orf64 PE=3 SV=1	0	31.243	28	7	7	7	341	38.8	6.15	27.86	7	Pf10343	476310	ENSCAFG00000001404.3	C1H9orf64	1	0	2345.9	2334.2	2237.5	2484.9	2191.1	2200.1	2068.2	2281.4	2304.5	High	High	High	High	High	High	High	High	High	1
FALSE	High	Master Protein	F1PBZ5	Phosphoglucomutase 5 OS=Canis lupus familiaris (Dog) (Canis familiaris) OX=9615 GN=PGM5 PE=3 SV=1	0	31.241	23	9	9	9	480	52.9	7.4	30.34	9	Pf02878, Pf02879, Pf02880		ENSCAFG00000001930.3		1	0	144.3	132.8	115.9	119.4	124.5	73	98.1	112	89.3	High	High	High	High	High	High	High	High	High	1
FALSE	High	Master Protein	E2RC92	Uncharacterized protein OS=Canis lupus familiaris (Dog) (Canis familiaris) OX=9615 GN=PFDN5 PE=3 SV=1	0	31.234	53	7	10	7	154	17.4	6.54	39.98	7	Pf02996, Pf15390	607260	ENSCAFG00000007016.4	PFDN5	27	0	1594.6	1666.8	1627.7	1661.2	1715	1763.7	1756	1590.4	1751.9	High	High	High	High	High	High	High	High	High	1
FALSE	High	Master Protein	F1P9S5	Sema domain-containing protein OS=Canis lupus familiaris (Dog) (Canis familiaris) OX=9615 GN=PLXNB2 PE=3 SV=3	0	31.2	6	10	11	9	1911	212.9	6.95	35.72	10						0										High	High	High	High	High	High	High	High	High	1
FALSE	High	Master Protein	F1PEV7	Ubiquitin carboxyl-terminal hydrolase OS=Canis lupus familiaris (Dog) (Canis familiaris) OX=9615 GN=USP10 PE=3 SV=2	0	31.189	14	8	8	8	850	92.3	5.68	28.67	8						0	312.6	309.7	324.5	297.2	365.9	344.9	331.6	341.8	387.6	High	High	High	High	High	High	High	High	High	1
FALSE	High	Master Protein	E2RGG6	Eukaryotic translation initiation factor 3 subunit G OS=Canis lupus familiaris (Dog) (Canis familiaris) OX=9615 GN=EIF3G PE=3 SV=1	0	31.186	33	8	8	8	320	35.5	6.13	29.48	8	Pf00076, Pf12353, Pf13893, Pf14259	612971	ENSCAFG00000017908.3	EIF3G	20	0	1657.1	1566.1	1634.1	1682.3	1682.4	1661.2	1757.3	1488	1641.1	High	High	High	High	High	High	High	High	High	1
FALSE	High	Master Protein	P60952	Cell division control protein 42 homolog OS=Canis lupus familiaris (Dog) (Canis familiaris) OX=9615 GN=CDC42 PE=2 SV=2	0	31.153	48	8	15	7	191	21.2	6.55	59.94	8	Pf00025, Pf00071, Pf08477	403934	ENSCAFG00000014707.4	CDC42	2	0	2827.1	2936.3	2799.9	2687.7	2681.9	2926.9	2954	2765	2696.6	High	High	High	High	High	High	High	High	High	1
FALSE	High	Master Protein	F1Q4G9	Synaptophysin OS=Canis lupus familiaris (Dog) (Canis familiaris) OX=9615 GN=SYP PE=3 SV=2	0	31.108	19	6	27	6	314	33.7	4.96	87.82	6	Pf01284		ENSCAFG00000015805.3		X	0	3560.8	3926.6	4031.5	3652.2	4291.6	4083.9	3937.6	3969.6	3987.6	High	High	High	High	High	High	High	High	High	1
FALSE	High	Master Protein	A0A5F4C2T6	Acyl-CoA dehydrogenase family member 8 OS=Canis lupus familiaris (Dog) (Canis familiaris) OX=9615 GN=ACAD8 PE=3 SV=1	0	31.099	23	9	9	9	442	48.1	7.17	32.74	9						0	208.5	229.5	307.5	233.7	260.8	233.1	230.9	308.7	237.8	High	High	High	High	High	High	High	High	High	1
FALSE	High	Master Protein	A0A5F4CLG3	Formyltetrahydrofolate dehydrogenase OS=Canis lupus familiaris (Dog) (Canis familiaris) OX=9615 GN=ALDH1L2 PE=3 SV=1	0	31.065	9	9	10	5	1077	118.4	8.06	34.79	9						0	347	357.2	353.9	402.9	372.2	398.6	410	348	391.8	High	High	High	High	High	High	High	High	High	1
FALSE	High	Master Protein	A0A5F4C3H5	Purine rich element binding protein G OS=Canis lupus familiaris (Dog) (Canis familiaris) OX=9615 GN=PURG PE=3 SV=1	0	31.064	24	7	10	7	319	36	9.52	40.18	7						0	1106.4	1266.5	1170.6	1208.4	1035.6	1079.1	978.9	1204.6	1059	High	High	High	High	High	High	High	High	High	1
FALSE	High	Master Protein	F1PH13	BTB domain-containing protein OS=Canis lupus familiaris (Dog) (Canis familiaris) OX=9615 GN=KCTD8 PE=4 SV=3	0	31.04	20	9	9	9	472	51.6	8.51	29.45	9						0	1048.4	1018.3	884.9	1030.7	1187.9	1158.9	1041.5	1016.6	1111	High	High	High	High	High	High	High	High	High	1
FALSE	High	Master Protein	F6X976	DCN1-like protein OS=Canis lupus familiaris (Dog) (Canis familiaris) OX=9615 GN=DCUN1D1 PE=4 SV=2	0	31.037	32	7	10	7	262	30.5	5.25	36.4	7						0	671.1	688.6	670.6	683.8	673	651.5	662	696.2	652.3	High	High	High	High	High	High	High	High	High	1
FALSE	High	Master Protein	F1Q4F8	Non-specific serine/threonine protein kinase OS=Canis lupus familiaris (Dog) (Canis familiaris) OX=9615 GN=AKT3 PE=3 SV=2	0	31.034	22	9	13	8	479	55.7	6.02	43.77	9	Pf00069, Pf00169, Pf00433, Pf07714, Pf14531, Pf15413	442964	ENSCAFG00000015806.3	AKT3	7	1	932.5	943.2	976.5	963.1	943.2	876.3	933.7	782.9	844.4	High	High	High	High	High	High	High	High	High	1
FALSE	High	Master Protein	A0A5F4C3E6	Malignant T-cell-amplified sequence OS=Canis lupus familiaris (Dog) (Canis familiaris) OX=9615 GN=MCTS1 PE=3 SV=1	0	31.031	46	6	9	2	182	20.5	8.82	38.39	6						2	727.1	899.7	709.7	822.5	781	743	689.5	755.4	671.6	High	High	High	High	High	High	High	High	High	1
FALSE	High	Master Protein	A0A5F4D782	Contactin 3 OS=Canis lupus familiaris (Dog) (Canis familiaris) OX=9615 GN=CNTN3 PE=4 SV=1	0	31.02	12	9	9	9	1043	112.2	6.06	32.96	9						0	652.2	1013.9	713.8	1021.4	1066.8	1106.9	984	1009.7	1079.2	High	High	High	High	High	High	High	High	High	1
FALSE	High	Master Protein	E2R3V7	Mitochondrial antiviral signaling protein OS=Canis lupus familiaris (Dog) (Canis familiaris) OX=9615 GN=MAVS PE=4 SV=2	0	30.987	21	7	8	7	520	54.5	6.34	29.76	7		485789	ENSCAFG00000006157.4	MAVS	24	0	431.4	419.9	461.3	473.8	473.7	458.9	443.4	416.3	442.8	High	High	High	High	High	High	High	High	High	1
FALSE	High	Master Protein	J9NW98	Ubiquitinyl hydrolase 1 OS=Canis lupus familiaris (Dog) (Canis familiaris) OX=9615 GN=OTUD6B PE=4 SV=1	0	30.984	22	7	10	7	391	43.5	9.36	34.83	7	Pf02338	487042	ENSCAFG00000029971.1	OTUD6B	29	0	970.9	872.6	846.5	878.7	926.4	849.4	971.5	801.1	960.6	High	High	High	High	High	High	High	High	High	1
FALSE	High	Master Protein	F1PID1	Sodium/hydrogen exchanger OS=Canis lupus familiaris (Dog) (Canis familiaris) OX=9615 GN=SLC9A1 PE=3 SV=2	0	30.979	11	7	7	7	816	90.9	7.52	27.23	7	Pf00999	478171	ENSCAFG00000012207.3	SLC9A1	2	0	671.3	603.4	646.7	572.8	643.3	524.3	607.7	570.8	559.8	High	High	High	High	High	High	High	High	High	1
FALSE	High	Master Protein	F1P8D3	Heterogeneous nuclear ribonucleoprotein H3 OS=Canis lupus familiaris (Dog) (Canis familiaris) OX=9615 GN=HNRNPH3 PE=4 SV=2	0	30.963	25	7	8	6	346	36.9	6.87	31.63	7	Pf00076, Pf14259	479227	ENSCAFG00000013619.3	HNRNPH3	4	0	580.4	582.9	563.5	582.5	548.7	623.7	599.5	554.3	643.8	High	High	High	High	High	High	High	High	High	1
FALSE	High	Master Protein	F1PEZ4	40S ribosomal protein S27a OS=Canis lupus familiaris (Dog) (Canis familiaris) OX=9615 GN=RPS27A PE=3 SV=2	0	30.951	48	6	40	6	156	18	9.64	149.5	6	Pf00240, Pf01599, Pf11976, Pf13019, Pf13881, Pf14560	474599	ENSCAFG00000023471.2	RPS27A	10	0	6552	6503.3	6611.3	6520.6	6581.5	6579.5	6511.3	6284.1	6284.9	High	High	High	High	High	High	High	High	High	1
FALSE	High	Master Protein	F1PTS0	Protein arginine methyltransferase 8 OS=Canis lupus familiaris (Dog) (Canis familiaris) OX=9615 GN=PRMT8 PE=4 SV=2	0	30.948	21	7	9	5	394	45.3	6.93	34.94	7	Pf01135, Pf08241, Pf12847, Pf13847	486740	ENSCAFG00000015428.3	PRMT8	27	0	1219.4	1426.5	1438.5	1303.9	1387.7	1282.2	1244.6	1536.6	1350	High	High	High	High	High	High	High	High	High	1
FALSE	High	Master Protein	F1P843	ATP binding cassette subfamily D member 3 OS=Canis lupus familiaris (Dog) (Canis familiaris) OX=9615 GN=ABCD3 PE=3 SV=3	0	30.945	16	10	12	10	650	74.6	9.25	44.42	10						0	1940.6	1920.9	1943.3	1912	1912.5	1799.6	2017.3	1772.3	2060	High	High	High	High	High	High	High	High	High	1
FALSE	High	Master Protein	E2R7K6	Uncharacterized protein OS=Canis lupus familiaris (Dog) (Canis familiaris) OX=9615 GN=VPS33A PE=3 SV=3	0	30.942	20	10	12	10	596	67.6	6.92	40.34	10	Pf00995	477462		VPS33A	26	0	560.7	621.9	619.9	670.3	648.5	667.1	622.5	783.4	634.1	High	High	High	High	High	High	High	High	High	1
FALSE	High	Master Protein	A0A5F4CIR9	ELMO domain-containing protein OS=Canis lupus familiaris (Dog) (Canis familiaris) OX=9615 GN=ELMO2 PE=4 SV=1	0	30.934	16	8	9	7	732	83.9	5.88	34.51	8						1	450.8	522.2	497.9	486.9	492.6	478.3	479.7	528.4	527.8	High	High	High	High	High	High	High	High	High	1
FALSE	High	Master Protein	A0A5F4BP01	Protein kinase domain-containing protein OS=Canis lupus familiaris (Dog) (Canis familiaris) OX=9615 GN=CDKL5 PE=4 SV=1	0	30.909	11	9	11	8	1001	111.8	9.6	34.65	9						0	810.1	862	850.5	881.1	822.5	862.7	813.5	920.9	888.4	High	High	High	High	High	High	High	High	High	1
FALSE	High	Master Protein	A0FI88	Arf-GAP domain-containing protein OS=Canis lupus familiaris (Dog) (Canis familiaris) OX=9615 GN=SMAP1 PE=2 SV=1	0	30.896	21	8	10	7	473	51.2	8.48	40	8	Pf01412	100049004	ENSCAFG00000002612.4	SMAP1	12	1	859.1	846	864.2	890.4	928.5	887.4	904.5	872.4	956.9	High	High	High	High	High	High	High	High	High	1
FALSE	High	Master Protein	J9NTP8	Mitogen-activated protein kinase kinase kinase kinase 4 OS=Canis lupus familiaris (Dog) (Canis familiaris) OX=9615 GN=MAP4K4 PE=4 SV=2	0	30.891	7	9	10	3	1327	151.8	7.36	30.52	9						0	139.5	151.5	155.1	153.9	157.1	168.9	165.2	150.9	186.2	High	High	High	High	High	High	High	High	High	1
FALSE	High	Master Protein	F1PAK8	Uncharacterized protein OS=Canis lupus familiaris (Dog) (Canis familiaris) OX=9615 GN=GOLGA2 PE=4 SV=3	0	30.886	8	9	10	9	1014	114.5	5.15	34.66	9						0	693.4	669.3	679.3	667.3	673.5	667.7	726.6	626.3	748.7	High	High	High	High	High	High	High	High	High	1
FALSE	High	Master Protein	E2QS21	Family with sequence similarity 98 member B OS=Canis lupus familiaris (Dog) (Canis familiaris) OX=9615 GN=FAM98B PE=3 SV=2	0	30.868	26	7	9	7	332	37.2	5.71	36.45	7						0	765.8	825.3	712.1	818.9	774.6	731.3	707.6	800.2	740.4	High	High	High	High	High	High	High	High	High	1
FALSE	High	Master Protein	J9NT23	Calcium-activated neutral proteinase small subunit OS=Canis lupus familiaris (Dog) (Canis familiaris) OX=9615 GN=CAPNS1 PE=4 SV=1	0	30.857	27	5	7	5	271	28.4	5.44	31.78	5		611746	ENSCAFG00000031314.1	CAPNS1	1	0	757.2	643.6	684.6	623.3	646.9	670.6	716.6	565.8	616.9	High	High	High	High	High	High	High	High	High	1
FALSE	High	Master Protein	A0A5F4CB69	mRNA cap guanine-N7 methyltransferase OS=Canis lupus familiaris (Dog) (Canis familiaris) OX=9615 GN=ENSCAFG00000006360 PE=3 SV=1	0	30.844	17	6	7	4	436	50	5.39	25.8	6						3	2647.2	2499.2	2455.3	2532.9	2590.5	2497.4	2425.7	2543.1	2684.6	High	High	High	High	High	High	High	High	High	1
FALSE	High	Master Protein	J9PA46	DNA-(apurinic or apyrimidinic site) endonuclease OS=Canis lupus familiaris (Dog) (Canis familiaris) OX=9615 GN=APEX1 PE=3 SV=2	0	30.83	19	6	6	6	460	50.3	9.38	26.33	6						0	441.1	395.2	392.6	438	430.6	401.3	458.9	358.3	518	High	High	High	High	High	High	High	High	High	1
FALSE	High	Master Protein	A0A5F4CJG0	Roundabout guidance receptor 2 OS=Canis lupus familiaris (Dog) (Canis familiaris) OX=9615 GN=ROBO2 PE=4 SV=1	0	30.825	6	7	7	7	1439	157.1	6.28	25.98	7						0	240.8	239.4	264	213.9	283	260.3	310.1	245.8	256.9	High	High	High	High	High	High	High	High	High	1
FALSE	High	Master Protein	A0A5F4DA88	GDP-4-keto-6-deoxy-D-mannose-3,5-epimerase-4-reductase OS=Canis lupus familiaris (Dog) (Canis familiaris) OX=9615 GN=GFUS PE=3 SV=1	0	30.81	25	8	10	8	398	43.9	8.25	37.65	8						0	2020.3	2165.2	2029	2078.1	2195	2083.7	2154.8	2087.5	2070.8	High	High	High	High	High	High	High	High	High	1
FALSE	High	Master Protein	A0A5F4CTD3	Nidogen 2 OS=Canis lupus familiaris (Dog) (Canis familiaris) OX=9615 GN=NID2 PE=4 SV=1	0	30.762	7	8	8	8	1387	151.6	5.85	29.78	8						0	1078.1	996.1	1060.7	941.9	935.7	981.6	1049.5	912	953.4	High	High	High	High	High	High	High	High	High	1
FALSE	High	Master Protein	F1P8Z9	Catechol O-methyltransferase OS=Canis lupus familiaris (Dog) (Canis familiaris) OX=9615 GN=COMT PE=3 SV=2	0	30.722	32	7	11	7	269	30.1	5.82	42.95	7	Pf01596, Pf02353, Pf04989, Pf12847, Pf13578, Pf13659	445450	ENSCAFG00000014253.3	COMT	26	0	2816.1	2011.6	2718.6	2142.9	2467.5	2428.3	2144.9	2418.4	2097.8	High	High	High	High	High	High	High	High	High	1
FALSE	High	Master Protein	E2RHL4	ADP ribosylation factor 6 OS=Canis lupus familiaris (Dog) (Canis familiaris) OX=9615 GN=ARF6 PE=3 SV=2	0	30.699	59	6	11	6	148	17.1	9.39	41.92	6						0	3560.6	3630.5	3574.7	3601.1	3506.1	3819.1	3740.9	3493.9	3530.1	High	High	High	High	High	High	High	High	High	1
FALSE	High	Master Protein	J9P8N1	MPN domain-containing protein OS=Canis lupus familiaris (Dog) (Canis familiaris) OX=9615 GN=STAMBP PE=3 SV=2	0	30.689	25	9	10	9	424	48.1	6.09	34.33	9						0	1010.2	1047.5	1039.5	1060.6	1141	1037.8	1106	1061.3	1129.3	High	High	High	High	High	High	High	High	High	1
FALSE	High	Master Protein	E2QTE2	Pyridoxal 5'-phosphate synthase OS=Canis lupus familiaris (Dog) (Canis familiaris) OX=9615 GN=PNPO PE=3 SV=1	0	30.683	31	6	8	6	261	30	7.74	31.67	6	Pf01243, Pf10590, Pf12766	480540	ENSCAFG00000016814.3	PNPO	9	0	1915.7	1628	1725.8	1450.4	1349.2	1441.6	1396.5	1721.5	1467.1	High	High	High	High	High	High	High	High	High	1
FALSE	High	Master Protein	F1PIX5	Thioredoxin domain-containing protein OS=Canis lupus familiaris (Dog) (Canis familiaris) OX=9615 GN=TMX3 PE=4 SV=2	0	30.679	23	9	9	9	453	51.5	5.01	31.69	9	Pf00085, Pf01216, Pf13098, Pf13848, Pf13899	476176	ENSCAFG00000000043.3	TMX3	1	0	1346.6	1391.6	1341.8	1278.4	1279.4	1283.5	1297.3	1385.6	1269.8	High	High	High	High	High	High	High	High	High	1
FALSE	High	Master Protein	F6XIP5	Myosin light chain 6B OS=Canis lupus familiaris (Dog) (Canis familiaris) OX=9615 GN=MYL6B PE=4 SV=1	0	30.659	42	9	13	9	209	22.9	5.53	48.54	9	Pf13499	606992	ENSCAFG00000000110.3	MYL6B	10	0	573.1	603.6	582.8	577.3	590	555.9	583.7	549.1	588.5	High	High	High	High	High	High	High	High	High	1
FALSE	High	Master Protein	E2QXZ0	4'-phosphopantetheine phosphatase OS=Canis lupus familiaris (Dog) (Canis familiaris) OX=9615 GN=PANK4 PE=3 SV=2	0	30.656	14	9	10	9	773	86.1	6.39	34.27	9	Pf01937, Pf03630	479579	ENSCAFG00000019416.3	PANK4	5	0	147.7	134.6	150.8	145.4	151.5	141.2	128.1	153.2	169.8	High	High	High	High	High	High	High	High	High	1
FALSE	High	Master Protein	A0A5F4CQ75	Dynein light chain OS=Canis lupus familiaris (Dog) (Canis familiaris) OX=9615 GN=DYNLL1 PE=3 SV=1	0	30.556	57	4	15	2	89	10.4	7.4	67.65	4						1	1109.8	1102.4	1102.8	1145.9	1101.6	1044.1	1078	1028.2	1051.1	High	High	High	High	High	High	High	High	High	1
FALSE	High	Master Protein	A0A5F4BR24	Glutamate dehydrogenase (NAD(P)(+)) OS=Canis lupus familiaris (Dog) (Canis familiaris) OX=9615 GN=ENSCAFG00000003639 PE=3 SV=1	0	30.538	27	5	19	1	238	26.2	6	70.21	5						0	1393.1	1634.1	1747.3	1389.6	1099.5	1843.6	1551.5	2115.1	2412.1	High	High	High	High	High	High	High	High	High	1
FALSE	High	Master Protein	A0A5F4CCP5	Methyl-CpG-binding protein 2 OS=Canis lupus familiaris (Dog) (Canis familiaris) OX=9615 GN=MECP2 PE=4 SV=1	0	30.525	21	10	12	10	505	54.5	9.98	39.21	10						0	1064.4	1035.2	1111.4	1089.3	1102.1	1088	1142.8	1091.8	1154.1	High	High	High	High	High	High	High	High	High	1
FALSE	High	Master Protein	F1P9H9	Nuclear casein kinase and cyclin dependent kinase substrate 1 OS=Canis lupus familiaris (Dog) (Canis familiaris) OX=9615 GN=NUCKS1 PE=4 SV=3	0	30.521	40	6	9	6	248	27.9	5.08	42.28	6						0	722.2	771.1	810.4	684	732.3	781.7	810.9	740.4	819.4	High	High	High	High	High	High	High	High	High	1
FALSE	High	Master Protein	A0A5F4CK82	Ankyrin 1 OS=Canis lupus familiaris (Dog) (Canis familiaris) OX=9615 GN=ANK1 PE=4 SV=1	0	30.499	5	8	9	6	1954	214.2	6.23	30.35	8						0	165.1	169.6	203.6	183	200.7	184	160.8	182.6	186.4	High	High	High	High	High	High	High	High	High	1
FALSE	High	Master Protein	A0A5F4D0N7	Coiled-coil-helix-coiled-coil-helix domain containing 3 OS=Canis lupus familiaris (Dog) (Canis familiaris) OX=9615 GN=CHCHD3 PE=4 SV=1	0	30.497	31	9	16	9	283	32.3	8.05	56.15	9						0	1556.6	1500.8	1548.3	1455.2	1416	1453.4	1389.7	1379.2	1365.6	High	High	High	High	High	High	High	High	High	1
FALSE	High	Master Protein	F1PPR0	Eukaryotic translation initiation factor 3 subunit I OS=Canis lupus familiaris (Dog) (Canis familiaris) OX=9615 GN=EIF3I PE=3 SV=2	0	30.485	17	9	12	9	554	61.9	9.06	43.71	9						0	2290.7	2443.7	2440.6	2352.2	2551.4	2393.6	2507.3	2783.9	2879.6	High	High	High	High	High	High	High	High	High	1
FALSE	High	Master Protein	A0A5F4CSB8	WD_REPEATS_REGION domain-containing protein OS=Canis lupus familiaris (Dog) (Canis familiaris) OX=9615 GN=EML1 PE=3 SV=1	0	30.475	9	9	10	9	912	100.5	8.6	31.1	9						0	1501.4	1379.2	1465	1340.5	1352.8	1241	1328.7	1559.7	1538	High	High	High	High	High	High	High	High	High	1
FALSE	High	Master Protein	J9P897	60S ribosomal protein L23 OS=Canis lupus familiaris (Dog) (Canis familiaris) OX=9615 GN=ENSCAFG00000010507 PE=3 SV=1	0	30.448	55	7	12	7	140	14.9	10.51	41.6	7	Pf00238		ENSCAFG00000010507.3		7	0	2077.8	2260.2	2311.4	2144.6	2176.8	2367	2214.5	2330.6	2429.2	High	High	High	High	High	High	High	High	High	1
FALSE	High	Master Protein	F1PS37	Uncharacterized protein OS=Canis lupus familiaris (Dog) (Canis familiaris) OX=9615 GN=TRAPPC10 PE=3 SV=2	0	30.419	10	10	10	10	1259	141.5	6.48	32.34	10	Pf11817, Pf12584	487789	ENSCAFG00000010669.3	TRAPPC10	31	0	300.4	348.2	340.1	343.7	329.6	323.4	311	355.4	340.3	High	High	High	High	High	High	High	High	High	1
FALSE	High	Master Protein	E2RIU5	UBC core domain-containing protein OS=Canis lupus familiaris (Dog) (Canis familiaris) OX=9615 GN=UBE2M PE=3 SV=2	0	30.402	41	7	13	7	183	20.9	7.69	49.43	7						0	1545	1469.6	1554.5	1526	1579	1541.3	1568.3	1443.7	1678.2	High	High	High	High	High	High	High	High	High	1
FALSE	High	Master Protein	A0A5F4DIW0	PX domain-containing protein OS=Canis lupus familiaris (Dog) (Canis familiaris) OX=9615 GN=SNX5 PE=3 SV=1	0	30.389	23	11	14	11	488	55.8	8.91	44.15	11						0	2132	2033.6	2103.7	2111.1	2059.8	2144.6	2049.7	1965.3	2066.5	High	High	High	High	High	High	High	High	High	1
FALSE	High	Master Protein	F1PGT8	Eukaryotic translation initiation factor 2A OS=Canis lupus familiaris (Dog) (Canis familiaris) OX=9615 GN=EIF2A PE=3 SV=2	0	30.377	20	10	10	10	585	65.1	8.95	33.25	10	Pf08662	477112	ENSCAFG00000008407.3	EIF2A	23	0	709.8	746.8	736.1	711	720.4	747.1	771.7	652	740.4	High	High	High	High	High	High	High	High	High	1
FALSE	High	Master Protein	E2RE39	Adenylate kinase 2, mitochondrial OS=Canis lupus familiaris (Dog) (Canis familiaris) OX=9615 GN=AK2 PE=3 SV=3	0	30.36	40	8	11	8	235	25.9	7.02	37.97	8						0	964.7	977.7	1011.8	1032.5	1046.3	1030.8	985.5	855	1072.3	High	High	High	High	High	High	High	High	High	1	Met-loss [N-Term]
FALSE	High	Master Protein	E2QVP0	Phospholipase D family member 3 OS=Canis lupus familiaris (Dog) (Canis familiaris) OX=9615 GN=PLD3 PE=3 SV=1	0	30.359	16	8	11	8	490	54.7	6.47	34.5	8	Pf00614, Pf13091, Pf13918	484502	ENSCAFG00000005362.3	PLD3	1	0	1913.5	1924.7	1824.2	2206.9	2460.4	2383.5	1905	2029.3	2037.2	High	High	High	High	High	High	High	High	High	1
FALSE	High	Master Protein	J9P9F2	CaMKII_AD domain-containing protein OS=Canis lupus familiaris (Dog) (Canis familiaris) OX=9615 GN=ENSCAFG00000032335 PE=4 SV=2	0	30.348	34	5	13	4	241	25.9	7.09	55.05	5						0	670.2	884.2	748	814.9	678.8	767.3	673	831.5	712.9	High	High	High	High	High	High	High	High	High	1
FALSE	High	Master Protein	F1PVP2	Family with sequence similarity 171 member A1 OS=Canis lupus familiaris (Dog) (Canis familiaris) OX=9615 GN=FAM171A1 PE=3 SV=3	0	30.317	10	6	6	6	862	95	6.46	25.01	6						0	355.4	328.3	353.9	328	356.6	333.8	334.2	367.3	320.9	High	High	High	High	High	High	High	High	High	1
FALSE	High	Master Protein	A0A5F4BQF7	Oxysterol-binding protein OS=Canis lupus familiaris (Dog) (Canis familiaris) OX=9615 GN=OSBPL6 PE=3 SV=1	0	30.249	12	9	10	9	967	109.5	7.18	31.89	9						0	453.1	373.3	418.3	379.7	375.8	386.2	411.4	357.7	426.8	High	High	High	High	High	High	High	High	High	1
FALSE	High	Master Protein	A0A5F4DBY5	BCR activator of RhoGEF and GTPase OS=Canis lupus familiaris (Dog) (Canis familiaris) OX=9615 GN=BCR PE=4 SV=1	0	30.249	9	9	12	7	1262	142.1	7.42	39.8	9						0	424	392.8	410	425.9	455.1	455.6	415.4	406.7	427.5	High	High	High	High	High	High	High	High	High	1
FALSE	High	Master Protein	E2R4L0	RNA binding motif protein 39 OS=Canis lupus familiaris (Dog) (Canis familiaris) OX=9615 GN=RBM39 PE=4 SV=1	0	30.211	16	7	7	7	530	59.3	10.1	27.04	7	Pf00076, Pf13893, Pf14259, Pf15519	477216	ENSCAFG00000008327.4	RBM39	24	0	1228.8	1275.4	1215.7	1325.3	1224.8	1275.7	1279	1251.1	1403.2	High	High	High	High	High	High	High	High	High	1
FALSE	High	Master Protein	A0A5F4C4E5	WD_REPEATS_REGION domain-containing protein OS=Canis lupus familiaris (Dog) (Canis familiaris) OX=9615 GN=EML2 PE=3 SV=1	0	30.205	8	7	9	7	892	96.3	7.69	29.59	7						0	856	835.6	845.3	810.1	902.4	792.4	968.5	852.5	859.5	High	High	High	High	High	High	High	High	High	1
FALSE	High	Master Protein	E2RSG2	DUF1681 domain-containing protein OS=Canis lupus familiaris (Dog) (Canis familiaris) OX=9615 GN=NECAP1 PE=3 SV=2	0	30.144	32	7	13	7	293	32	9.09	48.26	7						0	1228	1272.6	1343.5	1262.2	1215.2	1269.7	1216.2	1297.3	1160.2	High	High	High	High	High	High	High	High	High	1
FALSE	High	Master Protein	A0A5F4DIU3	WASP like actin nucleation promoting factor OS=Canis lupus familiaris (Dog) (Canis familiaris) OX=9615 GN=WASL PE=4 SV=1	0	30.137	18	6	8	6	524	56.5	9.14	34.27	6						0	167.7	207.5	149.5	175	113.6	159.5	96.6	218.4	178.9	High	High	High	High	High	High	High	High	High	1
FALSE	High	Master Protein	F1PU16	Mitochondrial calcium uptake family member 3 OS=Canis lupus familiaris (Dog) (Canis familiaris) OX=9615 GN=MICU3 PE=4 SV=3	0	30.125	19	8	9	8	518	59.4	7.24	31.3	8						0	448.6	461.1	411.5	448.8	466.3	442.8	408.4	408.8	426.9	High	High	High	High	High	High	High	High	High	1
FALSE	High	Master Protein	F1PR84	Mitogen-activated protein kinase OS=Canis lupus familiaris (Dog) (Canis familiaris) OX=9615 GN=ENSCAFG00000017108 PE=3 SV=3	0	30.071	31	9	13	1	283	32.9	7.24	41.29	9						0	250.6	257.4	234.4	277.9	281.7	243	264.7	253.7	218.1	High	High	High	High	High	High	High	High	High	1
FALSE	High	Master Protein	A0A5F4C1P6	Cytochrome p450 oxidoreductase OS=Canis lupus familiaris (Dog) (Canis familiaris) OX=9615 GN=POR PE=4 SV=1	0	30.071	15	10	13	10	750	83.2	7.55	39.54	10						0	425.3	444.3	426.1	373.8	433.4	388.6	448.2	473.9	395.9	High	High	High	High	High	High	High	High	High	1
FALSE	High	Master Protein	A0A5F4BYV2	Myosin VB OS=Canis lupus familiaris (Dog) (Canis familiaris) OX=9615 GN=MYO5B PE=3 SV=1	0	30.054	5	9	13	1	1873	216.2	7.44	42.84	9						0										High	High	High	High	High	High	High	High	High	1
FALSE	High	Master Protein	E2R1Z7	Protein phosphatase 6 regulatory subunit 3 OS=Canis lupus familiaris (Dog) (Canis familiaris) OX=9615 GN=PPP6R3 PE=3 SV=2	0	30.04	12	9	11	9	897	100.8	4.72	37.75	9						0	1083	1054.4	1067.6	1097.6	1147.2	1112.8	1192.5	1034.5	1178.2	High	High	High	High	High	High	High	High	High	1
FALSE	High	Master Protein	J9P3X1	Gamma-aminobutyric acid type A receptor beta3 subunit OS=Canis lupus familiaris (Dog) (Canis familiaris) OX=9615 GN=GABRB3 PE=3 SV=2	0	30.039	19	8	11	3	415	48	9.28	36.79	8						0	111.8	143.3	166.5	149	145	163.3	141.3	144.5	146.5	High	High	High	High	High	High	High	High	High	1
FALSE	High	Master Protein	F1Q0G5	WD repeat-containing protein 91 OS=Canis lupus familiaris (Dog) (Canis familiaris) OX=9615 GN=WDR91 PE=3 SV=3	0	30.033	11	8	8	8	725	80.6	6.74	27.65	8						0	92.2	69.1	80	77	75.6	64.7	70.9	71.8	66.5	High	High	High	High	High	High	High	High	High	1
FALSE	High	Master Protein	A0A5F4BU97	ADF-H domain-containing protein OS=Canis lupus familiaris (Dog) (Canis familiaris) OX=9615 GN=GMFB PE=3 SV=1	0	30.014	30	6	10	6	252	29.3	7.58	46.75	6						0	1851.8	1897.6	1874.1	1952.8	2004.6	1884	1899	1927	2021.4	High	High	High	High	High	High	High	High	High	1
FALSE	High	Master Protein	E2RNY1	Heterogeneous nuclear ribonucleoprotein U like 1 OS=Canis lupus familiaris (Dog) (Canis familiaris) OX=9615 GN=HNRNPUL1 PE=4 SV=2	0	30.012	11	6	7	6	873	98.2	6.62	25.33	6						0	877	793.5	826.3	865.6	857.6	887.4	878.1	794.3	904.6	High	High	High	High	High	High	High	High	High	1
FALSE	High	Master Protein	A0A5F4DIK6	J domain-containing protein OS=Canis lupus familiaris (Dog) (Canis familiaris) OX=9615 GN=DNAJB2 PE=4 SV=1	0	30.004	27	7	10	7	303	33	5.49	37.08	7						0	1343.2	1386.7	1355	1301.3	1247.6	1286.7	1303.7	1234.1	1281.9	High	High	High	High	High	High	High	High	High	1
FALSE	High	Master Protein	Q9ZZ65	NADH-ubiquinone oxidoreductase chain 2 OS=Canis lupus familiaris (Dog) (Canis familiaris) OX=9615 GN=MT-ND2 PE=3 SV=2	0	29.994	24	6	14	6	347	39.1	9.86	41.21	6	Pf00361, Pf06444	804477	ENSCAFG00000022717.1	ND2	MT	0	630.7	726.6	688.5	698.7	642.9	718	659.4	888.3	718.4	High	High	High	High	High	High	High	High	High	1
FALSE	High	Master Protein	A0A5F4DA46	SH3 and PX domains 2A OS=Canis lupus familiaris (Dog) (Canis familiaris) OX=9615 GN=SH3PXD2A PE=4 SV=1	0	29.954	8	8	8	7	1147	125.6	9.16	28.29	8						0	243	259.6	234.5	251.9	260.8	280	256.9	279.6	250.8	High	High	High	High	High	High	High	High	High	1
FALSE	High	Master Protein	E2RKA9	Mitochondrial import receptor subunit TOM22 homolog OS=Canis lupus familiaris (Dog) (Canis familiaris) OX=9615 GN=TOMM22 PE=3 SV=2	0	29.937	51	5	7	5	142	15.5	4.37	33.8	5		610117	ENSCAFG00000001383.3	TOMM22	10	0	466.3	450.1	453.9	453.1	494.6	433.3	460.7	426.1	455.3	High	High	High	High	High	High	High	High	High	1
FALSE	High	Master Protein	E2RPZ5	15-oxoprostaglandin 13-reductase OS=Canis lupus familiaris (Dog) (Canis familiaris) OX=9615 GN=PTGR2 PE=3 SV=3	0	29.925	18	6	6	6	524	58.4	6.93	27.42	6						0	861	959.1	921.8	894.4	963.5	879.7	1108.5	832	968.7	High	High	High	High	High	High	High	High	High	1
FALSE	High	Master Protein	F1PAY6	Family with sequence similarity 169 member A OS=Canis lupus familiaris (Dog) (Canis familiaris) OX=9615 GN=FAM169A PE=4 SV=2	0	29.92	16	6	6	6	670	74.9	4.6	25.94	6		487248	ENSCAFG00000008316.3	FAM169A	2	0	445.7	443.9	427.1	467.4	429.8	479.6	454.8	420.4	486.8	High	High	High	High	High	High	High	High	High	1
FALSE	High	Master Protein	E2R1I4	RAB, member RAS oncogene family like 6 OS=Canis lupus familiaris (Dog) (Canis familiaris) OX=9615 GN=RABL6 PE=4 SV=3	0	29.919	14	9	10	9	865	96.1	5.07	34.89	9						0	573.8	618.7	625.6	626.9	605.3	585.5	561.8	607.7	622.7	High	High	High	High	High	High	High	High	High	1
FALSE	High	Master Protein	J9NUD2	Ras homolog family member B OS=Canis lupus familiaris (Dog) (Canis familiaris) OX=9615 GN=RHOB PE=4 SV=2	0	29.912	42	7	11	5	199	22.4	5.24	50.64	7						0	1911.2	2003.1	1877.4	1973.4	2015.3	1943.5	1878.1	2311.7	2121.9	High	High	High	High	High	High	High	High	High	1
FALSE	High	Master Protein	E2RRW9	Alpha-galactosidase OS=Canis lupus familiaris (Dog) (Canis familiaris) OX=9615 GN=NAGA PE=3 SV=2	0	29.907	23	7	8	7	411	46.4	5.35	28.88	7	Pf02065	481226	ENSCAFG00000000988.3	NAGA	10	0	199.5	194.8	179.1	211.2	162.6	193.5	195	126.4	209	High	High	High	High	High	High	High	High	High	1
FALSE	High	Master Protein	E2RJL3	Serine/arginine-rich splicing factor 1 OS=Canis lupus familiaris (Dog) (Canis familiaris) OX=9615 GN=SRSF1 PE=3 SV=2	0	29.907	39	9	15	9	253	28.3	10.08	48.56	9	Pf00076, Pf13893, Pf14259		ENSCAFG00000017430.3		9	0	977.1	972.2	970.5	1029.5	976.9	952.6	1009.1	908.9	1048.6	High	High	High	High	High	High	High	High	High	1
FALSE	High	Master Protein	A0A5F4DHC1	RIMS binding protein 2 OS=Canis lupus familiaris (Dog) (Canis familiaris) OX=9615 GN=RIMBP2 PE=3 SV=1	0	29.874	8	9	9	9	1402	153.9	5.9	30.03	9						0	577.6	751.4	675.7	654.8	722.5	686.6	664.5	716.7	733.1	High	High	High	High	High	High	High	High	High	1
FALSE	High	Master Protein	A0A5F4C159	Rap-GAP domain-containing protein OS=Canis lupus familiaris (Dog) (Canis familiaris) OX=9615 GN=RALGAPB PE=4 SV=1	0	29.869	8	12	12	12	1651	184	7.2	34.21	12						0	199.2	217.2	216	218.1	223.2	195.2	234.9	220.3	219.9	High	High	High	High	High	High	High	High	High	1
FALSE	High	Master Protein	A0A5F4DGE8	GP-PDE domain-containing protein OS=Canis lupus familiaris (Dog) (Canis familiaris) OX=9615 GN=GDPD2 PE=3 SV=1	0	29.85	16	7	10	7	615	69.2	8.07	34.17	7						0	1734.1	2028.3	2021.4	2296.8	2020.3	2385.6	2311.5	2555.4	2418.5	High	High	High	High	High	High	High	High	High	1
FALSE	High	Master Protein	F1PPF5	ATP synthase mitochondrial F1 complex assembly factor 1 OS=Canis lupus familiaris (Dog) (Canis familiaris) OX=9615 GN=ATPAF1 PE=3 SV=2	0	29.835	22	6	6	6	394	43.3	8.97	24.63	6	Pf06644		ENSCAFG00000004217.4		15	0	550.8	547.7	570.8	562.7	548.3	553.2	531.8	633	532.4	High	High	High	High	High	High	High	High	High	1
FALSE	High	Master Protein	E2QS94	2-iminobutanoate/2-iminopropanoate deaminase OS=Canis lupus familiaris (Dog) (Canis familiaris) OX=9615 GN=RIDA PE=3 SV=2	0	29.83	20	5	8	5	336	35.6	10.54	33.28	5						0	1095.6	981.2	933.1	1011.8	1036.6	978.3	979.1	899.7	1086.7	High	High	High	High	High	High	High	High	High	1
FALSE	High	Master Protein	E2R0X3	Ribose-phosphate diphosphokinase OS=Canis lupus familiaris (Dog) (Canis familiaris) OX=9615 GN=PRPS2 PE=3 SV=1	0	29.827	31	7	9	2	318	34.8	6.61	38.17	7	Pf00156, Pf13793, Pf14572	476855	ENSCAFG00000011662.4	PRPS2	X	0	15.5	18.2	14	16.9	20.5	15.5	10.6	16.5	14.1	High	High	High	High	High	High	High	High	High	1
FALSE	High	Master Protein	J9NVU2	S10_plectin domain-containing protein OS=Canis lupus familiaris (Dog) (Canis familiaris) OX=9615 GN=ENSCAFG00000008935 PE=3 SV=1	0	29.823	39	8	14	7	165	18.8	10.07	40.76	8	Pf03501		ENSCAFG00000008935.3		29	0	1397.7	1446.4	1383.9	1448.7	1485.7	1431.5	1461.8	1390.5	1395.4	High	High	High	High	High	High	High	High	High	1
FALSE	High	Master Protein	J9P6R1	MPN domain-containing protein OS=Canis lupus familiaris (Dog) (Canis familiaris) OX=9615 GN=PSMD7 PE=3 SV=1	0	29.818	30	8	13	8	324	37	6.77	47.53	8	Pf01398, Pf13012	479671	ENSCAFG00000031831.1	PSMD7	5	0	1165.9	1353.3	1140.4	1309.2	1205.6	1973.9	1153.9	1320.9	1200.1	High	High	High	High	High	High	High	High	High	1	Met-loss [N-Term]
FALSE	High	Master Protein	J9NVX5	Calcineurin-like phosphoesterase domain-containing protein 1 OS=Canis lupus familiaris (Dog) (Canis familiaris) OX=9615 GN=CPPED1 PE=3 SV=1	0	29.806	29	7	12	7	313	35	5.96	41	7	Pf00149	479844	ENSCAFG00000030194.1	CPPED1	6	0	1392.4	1437.4	1281.1	1368	1287.1	1265.1	1452.6	1230.8	1425.4	High	High	High	High	High	High	High	High	High	1
FALSE	High	Master Protein	A0A5F4D6Q6	Endophilin-B1 OS=Canis lupus familiaris (Dog) (Canis familiaris) OX=9615 GN=SH3GLB1 PE=4 SV=1	0	29.794	31	9	16	9	369	41.4	6.2	48.85	9						0	2440	2589.4	2411.1	2441.7	2290.2	2399.5	2498.7	2371.2	2350	High	High	High	High	High	High	High	High	High	1
FALSE	High	Master Protein	E2RCY4	DnaJ homolog subfamily C member 10 OS=Canis lupus familiaris (Dog) (Canis familiaris) OX=9615 GN=DNAJC10 PE=4 SV=1	0	29.755	11	7	7	7	794	91.2	7.47	29.87	7	Pf00085, Pf00226, Pf13098, Pf13848, Pf13905	478826	ENSCAFG00000014289.3	DNAJC10	36	0	641.3	643.5	681.7	633.4	636	613.8	589.1	739	619.2	High	High	High	High	High	High	High	High	High	1
FALSE	High	Master Protein	J9P3Q3	UBC core domain-containing protein OS=Canis lupus familiaris (Dog) (Canis familiaris) OX=9615 GN=ENSCAFG00000030591 PE=3 SV=1	0	29.723	51	7	16	7	152	17.1	6.57	57.25	7	Pf00179, Pf05743, Pf05773		ENSCAFG00000030591.1		23	0	3403.1	3419.3	3402.3	3067.6	3001.6	3299.8	3329.6	3075.4	3120.4	High	High	High	High	High	High	High	High	High	1
FALSE	High	Master Protein	F1PBI2	Dimethylargininase OS=Canis lupus familiaris (Dog) (Canis familiaris) OX=9615 GN=DDAH2 PE=3 SV=3	0	29.713	29	7	8	6	285	29.7	6.01	31.94	7						0	1474.3	1232.6	1374.9	1480.5	1335.2	1294.4	1589.5	1607.5	1641.9	High	High	High	High	High	High	High	High	High	1
FALSE	High	Master Protein	F1PNL4	Adenylate cyclase type 1 OS=Canis lupus familiaris (Dog) (Canis familiaris) OX=9615 GN=ADCY1 PE=3 SV=3	0	29.695	10	9	9	9	1179	127.9	8.53	30.96	9						0										High	High	High	High	High	High	High	High	High	1
FALSE	High	Master Protein	E2RRT3	RAB8B, member RAS oncogene family OS=Canis lupus familiaris (Dog) (Canis familiaris) OX=9615 GN=RAB8B PE=4 SV=3	0	29.674	48	9	21	4	178	20.4	9.14	63.18	9						0	127.7	123.6	137.2	133.2	126.5	125.9	139.7	130	144.3	High	High	High	High	High	High	High	High	High	1
FALSE	High	Master Protein	F6PNC8	Major prion protein OS=Canis lupus familiaris (Dog) (Canis familiaris) OX=9615 GN=PRNP PE=3 SV=1	0	29.673	28	6	18	6	255	27.5	9.29	62.26	6						0	1924.2	2048.5	2021.4	2123.5	2296.7	2094.5	2338.2	1873.7	1813	High	High	High	High	High	High	High	High	High	1
FALSE	High	Master Protein	F6UP12	Protocadherin 10 OS=Canis lupus familiaris (Dog) (Canis familiaris) OX=9615 GN=PCDH10 PE=4 SV=2	0	29.575	10	9	10	9	1044	112.9	4.91	33.4	9						0	505.7	551.3	604.4	578.9	626	570.7	622.4	530.9	641.6	High	High	High	High	High	High	High	High	High	1
FALSE	High	Master Protein	A0A5F4BU74	PRP19/PSO4 homolog OS=Canis lupus familiaris (Dog) (Canis familiaris) OX=9615 GN=PRPF19 PE=3 SV=1	0	29.558	20	8	12	8	522	57	6.7	41.5	8						0	1900.9	1822.3	1937.2	1894.7	1892.6	2020.8	1996	1797.5	2003.4	High	High	High	High	High	High	High	High	High	1
FALSE	High	Master Protein	E2QXS6	Ankyrin repeat and MYND domain containing 2 OS=Canis lupus familiaris (Dog) (Canis familiaris) OX=9615 GN=ANKMY2 PE=4 SV=2	0	29.556	19	6	9	6	441	49.1	6.04	35.26	6	Pf00023, Pf01753, Pf12796, Pf13606, Pf13637, Pf13857	100856722	ENSCAFG00000002428.3	LOC100856722; ANKMY2	14	0	415.1	492.3	413.6	456.5	463.4	427.6	455.9	414.8	470.3	High	High	High	High	High	High	High	High	High	1
FALSE	High	Master Protein	A0A5F4BTN5	EF-hand domain-containing protein OS=Canis lupus familiaris (Dog) (Canis familiaris) OX=9615 GN=IFT27 PE=4 SV=1	0	29.554	21	6	14	6	276	30.4	5.45	47.49	6						0	668	455.4	606	532.8	579.7	536.4	455.6	481.3	588.9	High	High	High	High	High	High	High	High	High	1
FALSE	High	Master Protein	E2QY27	Sema domain-containing protein OS=Canis lupus familiaris (Dog) (Canis familiaris) OX=9615 GN=PLXNC1 PE=3 SV=3	0	29.522	8	10	10	9	1594	179	7.71	30.5	10						0	172.3	247.5	224.7	239.7	228.8	244.7	269.2	266.7	257.9	High	High	High	High	High	High	High	High	High	1
FALSE	High	Master Protein	A0A5F4DED9	K(+) channel subunit beta-2 OS=Canis lupus familiaris (Dog) (Canis familiaris) OX=9615 GN=KCNAB2 PE=3 SV=1	0	29.497	21	9	12	7	436	47.9	9.57	44.92	9						1	498	418.1	467.1	376.5	371.4	376.5	386.9	370.8	350.6	High	High	High	High	High	High	High	High	High	1
FALSE	High	Master Protein	A0A5F4CR01	acidPPc domain-containing protein OS=Canis lupus familiaris (Dog) (Canis familiaris) OX=9615 GN=PLPP3 PE=3 SV=1	0	29.487	23	6	10	6	312	35.2	9.04	38.41	6						0	1120.9	1193.2	1327.6	1117.4	1171.1	1208.8	1192.6	1139	1135.8	High	High	High	High	High	High	High	High	High	1
FALSE	High	Master Protein	A0A5F4CX87	ENTH domain-containing protein OS=Canis lupus familiaris (Dog) (Canis familiaris) OX=9615 GN=EPN2 PE=3 SV=1	0	29.459	13	7	9	7	640	68.1	7.53	37.91	7						0	1119.8	1136.1	1091.4	1159.6	1207.8	1131.3	1183.4	1081.9	1113.7	High	High	High	High	High	High	High	High	High	1
FALSE	High	Master Protein	E2R7P6	Thyroid hormone receptor associated protein 3 OS=Canis lupus familiaris (Dog) (Canis familiaris) OX=9615 GN=THRAP3 PE=3 SV=1	0	29.455	9	7	7	6	958	109	10.15	27.61	7	Pf15440	482476	ENSCAFG00000003389.3	THRAP3	15	0	1093.9	1107.5	1087.6	1144.3	1168.5	1138.1	1180.9	1094.7	1232.3	High	High	High	High	High	High	High	High	High	1
FALSE	High	Master Protein	A0A5F4CXL7	Ribosomal_L16 domain-containing protein OS=Canis lupus familiaris (Dog) (Canis familiaris) OX=9615 GN=RPL10 PE=4 SV=1	0	29.434	32	5	10	5	214	24.6	10.08	35.8	5						0	1085.1	1152.2	1118.7	1160.5	1074	1071.4	1071.7	1126.3	1142.2	High	High	High	High	High	High	High	High	High	1
FALSE	High	Master Protein	A0A5F4CJJ1	Ubiquitin carboxyl-terminal hydrolase OS=Canis lupus familiaris (Dog) (Canis familiaris) OX=9615 GN=UCHL3 PE=3 SV=1	0	29.434	20	6	8	6	373	41.4	8.15	29.4	6						0	1064.8	1037.8	979.1	1055	1105.3	968.9	1108.5	948.4	1117	High	High	High	High	High	High	High	High	High	1
FALSE	High	Master Protein	E2RD85	Tubulin gamma chain OS=Canis lupus familiaris (Dog) (Canis familiaris) OX=9615 GN=TUBG1 PE=3 SV=1	0	29.41	27	8	10	8	451	51	5.8	35.72	8	Pf00091, Pf03953	100856176	ENSCAFG00000014890.4	LOC100856176; TUBG2	9	0	1068.8	1221.4	1128.1	1241.8	1146	1144	1160.9	1388.6	1219.9	High	High	High	High	High	High	High	High	High	1
FALSE	High	Master Protein	E2QUI2	FHA domain-containing protein OS=Canis lupus familiaris (Dog) (Canis familiaris) OX=9615 GN=SLMAP PE=4 SV=3	0	29.4	8	5	7	5	845	97	5.41	26.17	5						0	510.8	485	501.5	501	538.4	481.5	523.3	488.7	546.2	High	High	High	High	High	High	High	High	High	1
FALSE	High	Master Protein	G1K2D5	Calcyphosin OS=Canis lupus familiaris (Dog) (Canis familiaris) OX=9615 GN=CAPS PE=4 SV=2	0	29.39	46	7	10	7	189	21.1	4.87	41.75	7						0	2256.5	1240.7	1570.3	1627.8	1268.8	1350	1316.3	1542.5	1292	High	High	High	High	High	High	High	High	High	1
FALSE	High	Master Protein	E2QWT6	SEC7 domain-containing protein OS=Canis lupus familiaris (Dog) (Canis familiaris) OX=9615 GN=IQSEC3 PE=3 SV=2	0	29.389	9	8	8	7	1203	129.4	6.62	27.8	8	Pf01369	486747	ENSCAFG00000015750.4	IQSEC3	27	0	727.7	669.5	774.7	626.3	723.1	627.2	715.5	721.5	738.8	High	High	High	High	High	High	High	High	High	1
FALSE	High	Master Protein	J9P988	2'-phospho-ADP-ribosyl cyclase OS=Canis lupus familiaris (Dog) (Canis familiaris) OX=9615 GN=CD38 PE=3 SV=2	0	29.372	28	6	7	6	361	41.1	8.65	28.72	6						0	1731.1	1916.5	1605.4	1890.7	1525.6	1652.3	1305.1	1755.6	1198.9	High	High	High	High	High	High	High	High	High	1
FALSE	High	Master Protein	E2R9R2	Cytochrome c oxidase subunit OS=Canis lupus familiaris (Dog) (Canis familiaris) OX=9615 GN=LOC612644 PE=3 SV=2	0	29.343	73	7	19	7	86	10.1	8.75	72.49	7	Pf02297	612644	ENSCAFG00000006913.3	LOC612644	1	0	2687.8	2702.2	2599	2582.7	2206.5	2593.1	2398.5	2743	2307	High	High	High	High	High	High	High	High	High	1
FALSE	High	Master Protein	E2R4F5	60S ribosomal protein L13 OS=Canis lupus familiaris (Dog) (Canis familiaris) OX=9615 GN=RPL13 PE=3 SV=1	0	29.3	32	8	15	8	211	24.3	11.65	51.31	8	Pf01294	479612	ENSCAFG00000019840.3	RPL13	5	0	1938.9	1845.6	1924	1856.5	1859.1	2000.5	1947.4	1758.3	1951	High	High	High	High	High	High	High	High	High	1
FALSE	High	Master Protein	Q8HY67	Acidic leucine-rich nuclear phosphoprotein 32 family member A OS=Canis lupus familiaris (Dog) (Canis familiaris) OX=9615 GN=ANP32A PE=2 SV=1	0	29.271	37	7	11	5	249	28.5	4.11	38.86	7	Pf12799, Pf13855, Pf14580	403534		ANP32A	30	2	703.3	670.2	671	701.9	719.4	735.7	703.1	640.8	793.9	High	High	High	High	High	High	High	High	High	1
FALSE	High	Master Protein	E2R5W6	Gc-globulin OS=Canis lupus familiaris (Dog) (Canis familiaris) OX=9615 GN=GC PE=4 SV=3	0	29.269	16	6	7	6	480	54.1	5.69	27.41	6						0	262.3	187.1	259.5	271.3	328.6	327	230.5	335.1	189.1	High	High	High	High	High	High	High	High	High	1
FALSE	High	Master Protein	A0A5F4CUJ7	Protein-tyrosine-phosphatase OS=Canis lupus familiaris (Dog) (Canis familiaris) OX=9615 GN=PTPRG PE=3 SV=1	0	29.263	8	9	10	9	1446	161.3	6.54	32.51	9						0	816.5	916.3	882	910	1029.5	992.2	1002.1	901.6	959.1	High	High	High	High	High	High	High	High	High	1
FALSE	High	Master Protein	Q6EIY9	Keratin, type II cytoskeletal 1 OS=Canis lupus familiaris (Dog) (Canis familiaris) OX=9615 GN=KRT1 PE=2 SV=1	0	29.247	13	8	11	7	619	63.8	7.84	41.39	8	Pf00038, Pf01576, Pf03961, Pf12128, Pf13166, Pf13514	444857		KRT1	27	1	207.8	455	841.2	1202.9	373.1	6775.4	712.1	1369.3	673.9	High	High	High	High	High	High	High	High	High	1
FALSE	High	Master Protein	A0A5F4CUK4	SAM domain-containing protein OS=Canis lupus familiaris (Dog) (Canis familiaris) OX=9615 GN=LRSAM1 PE=4 SV=1	0	29.195	13	9	10	9	743	85.6	5.47	32.8	9						0	383	383.9	333.5	342.1	312.2	361.8	386.4	371.1	358.2	High	High	High	High	High	High	High	High	High	1
FALSE	High	Master Protein	F1PI42	Signal recognition particle subunit SRP68 OS=Canis lupus familiaris (Dog) (Canis familiaris) OX=9615 GN=SRP68 PE=3 SV=2	0	29.191	18	9	9	9	618	70	8.57	29.66	9			ENSCAFG00000005027.3		9	0	669	586.3	577.9	586.8	633.7	597.5	627.7	564.6	624	High	High	High	High	High	High	High	High	High	1
FALSE	High	Master Protein	A0A5F4BR53	NADH:ubiquinone oxidoreductase subunit B8 OS=Canis lupus familiaris (Dog) (Canis familiaris) OX=9615 GN=NDUFB8 PE=4 SV=1	0	29.176	35	5	11	5	172	20.1	8.44	41.45	5						0	932.9	959.7	994	923.5	943.6	891.8	941.4	938.6	814.8	High	High	High	High	High	High	High	High	High	1
FALSE	High	Master Protein	A0A5F4C5V0	GB1/RHD3-type G domain-containing protein OS=Canis lupus familiaris (Dog) (Canis familiaris) OX=9615 GN=ATL2 PE=3 SV=1	0	29.176	12	5	8	4	588	66.9	5.82	33.03	5						0	426.2	402.9	419.9	473.5	428.1	421.3	415.2	480.6	439.9	High	High	High	High	High	High	High	High	High	1
FALSE	High	Master Protein	F6XFT8	SMP-LTD domain-containing protein OS=Canis lupus familiaris (Dog) (Canis familiaris) OX=9615 GN=TEX2 PE=4 SV=1	0	29.154	9	11	11	11	1128	125.2	5.82	31.06	11	Pf10296	480474	ENSCAFG00000011770.5	TEX2	9	0	301.5	325	320.9	299.4	313.1	299	286.8	320.7	326.8	High	High	High	High	High	High	High	High	High	1
FALSE	High	Master Protein	F2Z4N5	40S ribosomal protein S11 OS=Canis lupus familiaris (Dog) (Canis familiaris) OX=9615 GN=RPS11 PE=3 SV=1	0	29.132	56	10	18	10	158	18.4	10.3	58.08	10	Pf00366	403684	ENSCAFG00000003631.3	RPS11	1	0	2210.2	2263.2	2358.4	2169.3	2265.3	2454.1	2379.1	2093.2	2085.3	High	High	High	High	High	High	High	High	High	1
FALSE	High	Master Protein	E2QXC6	Chromobox 3 OS=Canis lupus familiaris (Dog) (Canis familiaris) OX=9615 GN=CBX3 PE=4 SV=2	0	29.127	43	7	9	7	183	20.8	5.33	38.7	7	Pf00385, Pf01393	482015	ENSCAFG00000002897.3	CBX3	14	0	1906.9	1850.2	1928.7	1908.7	1942.2	1918.2	2052.9	1709.1	2081.6	High	High	High	High	High	High	High	High	High	1
FALSE	High	Master Protein	F1PWE3	Transmembrane 9 superfamily member OS=Canis lupus familiaris (Dog) (Canis familiaris) OX=9615 GN=TM9SF4 PE=3 SV=2	0	29.125	14	7	9	7	642	74.4	6.65	33.74	7	Pf02990	477191	ENSCAFG00000007145.3	TM9SF4	24	0	823	777.3	820.9	763	787.4	771.9	816.5	727.1	800.6	High	High	High	High	High	High	High	High	High	1
FALSE	High	Master Protein	F1PSN6	DENN domain containing 4B OS=Canis lupus familiaris (Dog) (Canis familiaris) OX=9615 GN=DENND4B PE=4 SV=3	0	29.122	9	11	12	11	1490	163.3	7.52	35.1	11						0	638.5	654.2	639.6	624.7	672.2	575.3	697.5	645.1	672.2	High	High	High	High	High	High	High	High	High	1
FALSE	High	Master Protein	F1PJR3	Sodium/hydrogen exchanger OS=Canis lupus familiaris (Dog) (Canis familiaris) OX=9615 GN=SLC9A6 PE=3 SV=3	0	29.103	13	8	9	8	764	84.6	6.46	31.24	8						0	718.7	687.3	768.3	697.2	699.3	726.9	675.3	783.7	776.1	High	High	High	High	High	High	High	High	High	1
FALSE	High	Master Protein	F1PZH2	Leucyl and cystinyl aminopeptidase OS=Canis lupus familiaris (Dog) (Canis familiaris) OX=9615 GN=LNPEP PE=3 SV=2	0	29.091	11	9	10	9	1037	118.7	5.68	31.42	9	Pf01433, Pf11838, Pf13485	488896	ENSCAFG00000007770.4	LNPEP	3	0	183.2	154.4	177.5	185.9	149.6	179.4	161.3	172.2	168.7	High	High	High	High	High	High	High	High	High	1
FALSE	High	Master Protein	E2RKV9	Transporter OS=Canis lupus familiaris (Dog) (Canis familiaris) OX=9615 GN=SLC6A1 PE=3 SV=1	0	29.087	16	8	9	8	599	67	8.09	31.1	8	Pf00209	484655	ENSCAFG00000005033.3	SLC6A1	20	0	227.6	239.4	266.4	231.1	229.7	283.9	246.5	253.9	288.3	High	High	High	High	High	High	High	High	High	1
FALSE	High	Master Protein	F1PQ02	RUN domain-containing protein OS=Canis lupus familiaris (Dog) (Canis familiaris) OX=9615 GN=RUNDC3A PE=4 SV=3	0	29.077	19	8	8	8	469	51.9	5.72	30.27	8						0	526.5	498.2	537.6	631.3	613.3	562.2	497.8	712.6	498.4	High	High	High	High	High	High	High	High	High	1
FALSE	High	Master Protein	A0A5F4CS17	Actin-depolymerizing factor OS=Canis lupus familiaris (Dog) (Canis familiaris) OX=9615 GN=DSTN PE=3 SV=1	0	29.064	30	8	14	8	212	23.9	9.11	48.36	8						0	1926.3	1660.2	1705.9	1631.7	1657.3	1718	1917.9	1397.8	1485.2	High	High	High	High	High	High	High	High	High	1
FALSE	High	Master Protein	A0A5F4CM74	GATOR complex protein SEC13 OS=Canis lupus familiaris (Dog) (Canis familiaris) OX=9615 GN=SEC13 PE=3 SV=1	0	29.031	25	8	11	8	325	35.8	5.38	39.95	8						0	1230.9	1155.7	1236.2	1233.9	1264.4	1275	1284.1	1103.8	1310.8	High	High	High	High	High	High	High	High	High	1
FALSE	High	Master Protein	F1PA10	PIPK domain-containing protein OS=Canis lupus familiaris (Dog) (Canis familiaris) OX=9615 GN=PIP4K2C PE=4 SV=2	0	29.023	27	10	12	10	352	40	6.11	36.8	10	Pf01504	474417	ENSCAFG00000000249.2	PIP4K2C	10	0	542.7	491.2	566.9	522.6	591.7	513.3	585.1	565.8	514.5	High	High	High	High	High	High	High	High	High	1
FALSE	High	Master Protein	F1PU14	PP28 domain-containing protein OS=Canis lupus familiaris (Dog) (Canis familiaris) OX=9615 GN=PDAP1 PE=4 SV=2	0	29.02	36	6	12	6	182	20.7	8.18	50.32	6	Pf10252	489861	ENSCAFG00000015074.3	PDAP1	6	0	2100.7	2172	2142.1	2073.3	2327.7	2250	2298.6	2005.7	2313.7	High	High	High	High	High	High	High	High	High	1
FALSE	High	Master Protein	A0A5F4CDV1	Non-specific serine/threonine protein kinase OS=Canis lupus familiaris (Dog) (Canis familiaris) OX=9615 GN=MAST3 PE=3 SV=1	0	28.992	8	8	8	7	1312	143.6	8.37	29.38	8						0	146.1	185	152.6	189.4	141	145.5	137.4	170.1	165.3	High	High	High	High	High	High	High	High	High	1
FALSE	High	Master Protein	E2QTT8	Heat shock factor binding protein 1 OS=Canis lupus familiaris (Dog) (Canis familiaris) OX=9615 GN=HSBP1 PE=3 SV=1	0	28.978	74	4	8	4	76	8.5	4.36	41.75	4	Pf06825	100856736	ENSCAFG00000019973.3	LOC100856736; HSBP1	5	0	820.8	920.5	805.5	964	750.1	725.7	693.1	759.5	718.8	High	High	High	High	High	High	High	High	High	1
FALSE	High	Master Protein	P62825	GTP-binding nuclear protein Ran OS=Canis lupus familiaris (Dog) (Canis familiaris) OX=9615 GN=RAN PE=1 SV=3	0	28.936	28	6	13	6	216	24.4	7.49	50.16	6	Pf00025, Pf00071, Pf08477	100499482; 442976		RAN	26; 30	0	2995	3079	3024.5	2941.3	2766	3178	3121.9	3223.4	2898.6	High	High	High	High	High	High	High	High	High	1
FALSE	High	Master Protein	Q8WNN6	Superoxide dismutase [Cu-Zn] OS=Canis lupus familiaris (Dog) (Canis familiaris) OX=9615 GN=SOD1 PE=2 SV=1	0	28.911	51	6	19	6	153	15.9	6.11	59.71	6	Pf00080	403559		SOD1	31	0	2872.9	2727.5	2777.7	2598.4	2613.5	2738.2	2743.5	2532.9	2631.6	High	High	High	High	High	High	High	High	High	1
FALSE	High	Master Protein	F1PTK1	Succinate--CoA ligase [GDP-forming] subunit beta, mitochondrial OS=Canis lupus familiaris (Dog) (Canis familiaris) OX=9615 GN=SUCLG2 PE=3 SV=3	0	28.892	20	10	11	9	451	48.9	7.87	31.61	10						0	404.2	389.4	453.7	420.1	478.8	442.7	451.9	375.4	511.4	High	High	High	High	High	High	High	High	High	1
FALSE	High	Master Protein	F1PIV4	F-BAR domain only protein 2 OS=Canis lupus familiaris (Dog) (Canis familiaris) OX=9615 GN=FCHO2 PE=3 SV=3	0	28.888	11	6	6	6	800	87.4	6.86	26.22	6						0	487.6	584.5	443.2	566.2	503.1	459.3	493.8	424.4	364.2	High	High	High	High	High	High	High	High	High	1
FALSE	High	Master Protein	A0A5F4D3U1	Proline dehydrogenase OS=Canis lupus familiaris (Dog) (Canis familiaris) OX=9615 GN=LOC477562 PE=3 SV=1	0	28.882	15	8	8	8	653	73.6	8.21	27.87	8						0	698.7	654.6	749.8	694.5	784.4	825.4	784.9	826.3	667.6	High	High	High	High	High	High	High	High	High	1
FALSE	High	Master Protein	E2QT65	KIAA0513 OS=Canis lupus familiaris (Dog) (Canis familiaris) OX=9615 GN=KIAA0513 PE=4 SV=2	0	28.84	16	8	10	8	492	55.5	6.18	37.98	8						0	2105.2	2080.2	2038.4	1940.8	2091.1	2051	1952.5	1972.4	2060.1	High	High	High	High	High	High	High	High	High	1
FALSE	High	Master Protein	A0A5F4D7R6	Protein lin-7 homolog OS=Canis lupus familiaris (Dog) (Canis familiaris) OX=9615 GN=LIN7A PE=3 SV=1	0	28.836	34	7	13	4	228	25.8	9.16	43.17	7						2	1864.3	2371.1	2084.1	2347.4	2571.6	2507.3	2405.6	2208.6	2450.5	High	High	High	High	High	High	High	High	High	1
FALSE	High	Master Protein	F6Y016	Activated RNA polymerase II transcriptional coactivator p15 OS=Canis lupus familiaris (Dog) (Canis familiaris) OX=9615 GN=SUB1 PE=3 SV=2	0	28.835	59	6	10	6	127	14.4	9.6	36.44	6						0	1348.9	1358.3	1443.2	1360.3	1327.7	1504.3	1497.3	1286	1563.1	High	High	High	High	High	High	High	High	High	1
FALSE	High	Master Protein	E2RKJ2	Membrane palmitoylated protein 3 OS=Canis lupus familiaris (Dog) (Canis familiaris) OX=9615 GN=MPP3 PE=3 SV=3	0	28.826	16	7	8	7	584	66.3	6.67	29.81	7	Pf00018, Pf00595, Pf00625, Pf02828, Pf07653, Pf13180, Pf14604, Pf14685	490947		MPP3	9	0	299.2	447.4	348	383.4	361.2	356.7	359.2	362.2	336.9	High	High	High	High	High	High	High	High	High	1
FALSE	High	Master Protein	A0A5F4BYP9	Protein kinase domain-containing protein OS=Canis lupus familiaris (Dog) (Canis familiaris) OX=9615 GN=CAMKK1 PE=4 SV=1	0	28.804	21	8	8	8	510	56.1	6.38	29.13	8						0	751.8	607.5	755.5	597.3	749.1	652.1	632.7	655.4	669.1	High	High	High	High	High	High	High	High	High	1
FALSE	High	Master Protein	F1PET6	Neuronal calcium sensor 1 OS=Canis lupus familiaris (Dog) (Canis familiaris) OX=9615 GN=NCS1 PE=4 SV=2	0	28.786	39	6	10	6	180	20.3	4.78	37.05	6						0	1845.5	1954.6	1646.1	1879	1730.1	1628.2	1685.5	1598	1432.4	High	High	High	High	High	High	High	High	High	1
FALSE	High	Master Protein	E2RNC4	Peroxin-19 OS=Canis lupus familiaris (Dog) (Canis familiaris) OX=9615 GN=PEX19 PE=3 SV=1	0	28.713	25	7	11	7	299	32.6	4.34	37.71	7	Pf04614	478972	ENSCAFG00000012510.4	PEX19	38	0	2030.2	1890.3	2107.3	1931.2	2047.8	2068.6	2087.4	1909.2	1990.5	High	High	High	High	High	High	High	High	High	1
FALSE	High	Master Protein	E2RBD1	LisH domain-containing protein OS=Canis lupus familiaris (Dog) (Canis familiaris) OX=9615 GN=NOLC1 PE=4 SV=3	0	28.713	14	9	10	9	710	75.4	9.55	31.04	9						0	573.6	528.6	540	607	586.9	575.8	610	566.4	676.5	High	High	High	High	High	High	High	High	High	1
FALSE	High	Master Protein	A0A5F4DF94	Heparin binding growth factor OS=Canis lupus familiaris (Dog) (Canis familiaris) OX=9615 GN=HDGF PE=4 SV=1	0	28.66	23	7	12	7	457	49.3	9.26	51.16	7						0	1245.1	1107	1003.1	1182.1	1038.3	1062.2	1209	1106.2	1259.9	High	High	High	High	High	High	High	High	High	1
FALSE	High	Master Protein	A0A5F4BW98	Mitochondrial fission factor OS=Canis lupus familiaris (Dog) (Canis familiaris) OX=9615 GN=MFF PE=3 SV=1	0	28.639	30	7	9	7	379	42.9	7.93	38.91	7						0	1569.7	1569.1	1619.5	1684.1	1642.3	1569.7	1482.9	1687.4	1814.4	High	High	High	High	High	High	High	High	High	1
FALSE	High	Master Protein	E2QWX4	MACPF domain-containing protein OS=Canis lupus familiaris (Dog) (Canis familiaris) OX=9615 GN=BRINP1 PE=3 SV=2	0	28.627	19	10	10	10	761	88.7	8.91	31.47	10	Pf01823	481694	ENSCAFG00000003526.3	DBC1; BRINP1	11	0	465	511.7	470.8	484.6	481.7	453.3	426.5	407.2	423.9	High	High	High	High	High	High	High	High	High	1
FALSE	High	Master Protein	A0A5F4CJN3	Inositol polyphosphate-5-phosphatase F OS=Canis lupus familiaris (Dog) (Canis familiaris) OX=9615 GN=INPP5F PE=4 SV=1	0	28.608	9	8	8	8	1147	129.5	6.64	27.8	8						0	951.3	1035.9	1079.4	972.5	1106.2	1080.2	947.2	1064.7	940.1	High	High	High	High	High	High	High	High	High	1
FALSE	High	Master Protein	E2RF04	F-box protein 3 OS=Canis lupus familiaris (Dog) (Canis familiaris) OX=9615 GN=FBXO3 PE=4 SV=2	0	28.601	19	8	8	8	471	54.5	5	30.83	8	Pf00646, Pf04379, Pf06881, Pf09346, Pf12937	475944	ENSCAFG00000007148.3	FBXO3	18	0	655.9	710.7	707.9	726.1	626.8	809.2	713.4	1047.5	1055.2	High	High	High	High	High	High	High	High	High	1
FALSE	High	Master Protein	E2R858	Cadherin 10 OS=Canis lupus familiaris (Dog) (Canis familiaris) OX=9615 GN=CDH10 PE=4 SV=2	0	28.596	13	7	8	6	788	88.4	5.03	29.6	7	Pf00028, Pf01049	489248	ENSCAFG00000018996.3	CDH10	4	1	1062	1039.6	1183.2	1048.9	1200.9	1062.9	1111	1072	1064.6	High	High	High	High	High	High	High	High	High	1
FALSE	High	Master Protein	P51152	Ras-related protein Rab-12 (Fragment) OS=Canis lupus familiaris (Dog) (Canis familiaris) OX=9615 GN=RAB12 PE=2 SV=1	0	28.564	42	11	18	10	208	23.8	6.13	57.58	11	Pf00025, Pf00071, Pf01926, Pf08477	403865		RAB12	7	0	896	978.5	927.5	1058.2	1046.3	983.3	950	1032.8	956.8	High	High	High	High	High	High	High	High	High	1
FALSE	High	Master Protein	E2QWM9	Ubiquitin carboxyl-terminal hydrolase OS=Canis lupus familiaris (Dog) (Canis familiaris) OX=9615 GN=UCHL5 PE=3 SV=2	0	28.538	26	7	8	7	328	37.5	5.4	28.7	7						0	1030.4	866.5	923.8	1003.3	1025.6	1064.5	962.1	874.8	899.8	High	High	High	High	High	High	High	High	High	1
FALSE	High	Master Protein	A0A5F4C7G8	TACC_C domain-containing protein OS=Canis lupus familiaris (Dog) (Canis familiaris) OX=9615 GN=TACC1 PE=3 SV=1	0	28.534	9	8	9	6	1002	107.5	5.82	28.16	8						1	356.4	353	343.9	355.8	405.4	358.7	389.1	314.6	395.1	High	High	High	High	High	High	High	High	High	1
FALSE	High	Master Protein	E2R5F5	Low-density lipoprotein receptor relative with 11 ligand-binding repeats OS=Canis lupus familiaris (Dog) (Canis familiaris) OX=9615 GN=SORL1 PE=3 SV=3	0	28.533	4	8	9	8	2204	246.5	5.53	32.04	8						0	2066.6	2121.2	2167.9	2000.5	2132.6	1994.1	2232.5	1983.3	2435.7	High	High	High	High	High	High	High	High	High	1
FALSE	High	Master Protein	F1PG01	SIK family kinase 3 OS=Canis lupus familiaris (Dog) (Canis familiaris) OX=9615 GN=SIK3 PE=4 SV=3	0	28.482	8	10	11	10	1278	142.2	6.86	29.99	10						0	1100.4	1057.4	1096.7	1184.7	1123.3	1138.7	1184	1212.8	1204.6	High	High	High	High	High	High	High	High	High	1
FALSE	High	Master Protein	E2R0A0	Peroxiredoxin like 2A OS=Canis lupus familiaris (Dog) (Canis familiaris) OX=9615 GN=PRXL2A PE=4 SV=3	0	28.474	16	7	13	7	489	53.4	11.21	46.82	7						0	4373.8	3829.7	3816.3	4289.1	3387.4	3440.5	3435	3738.2	3939.3	High	High	High	High	High	High	High	High	High	1
FALSE	High	Master Protein	P06625	Signal recognition particle receptor subunit alpha OS=Canis lupus familiaris (Dog) (Canis familiaris) OX=9615 GN=SRPRA PE=2 SV=2	0	28.469	13	8	8	1	638	69.6	8.88	25.75	8	Pf00448, Pf02881, Pf04086	489293		SRPR; SRPRA	5	0										High	High	High	High	High	High	High	High	High	1
FALSE	High	Master Protein	E2RLW5	Coiled-coil domain containing 124 OS=Canis lupus familiaris (Dog) (Canis familiaris) OX=9615 GN=CCDC124 PE=3 SV=1	0	28.469	40	9	12	9	223	25.9	9.54	37.24	9	Pf06244	476671	ENSCAFG00000015098.3	CCDC124	20	0	1105.3	1181.1	1102.9	1118.7	1142.5	1156.9	1216.2	1068.3	1303.6	High	High	High	High	High	High	High	High	High	1
FALSE	High	Master Protein	A0A5F4C566	Growth factor receptor bound protein 2 OS=Canis lupus familiaris (Dog) (Canis familiaris) OX=9615 GN=GRB2 PE=4 SV=1	0	28.44	31	8	14	8	250	28.8	9.29	52.71	8						0	1552.3	1542.7	1471.4	1549.3	1510.7	1587.3	1538	1726.2	1461.1	High	High	High	High	High	High	High	High	High	1
FALSE	High	Master Protein	A0A5F4CGW8	Glucosamine-6-phosphate deaminase OS=Canis lupus familiaris (Dog) (Canis familiaris) OX=9615 GN=GNPDA2 PE=3 SV=1	0	28.433	17	7	9	5	608	65.7	8.9	32.26	7						0	47.8	61.3	57.6	57.7	50.6	47	38.3	61.5	58.5	High	High	High	High	High	High	High	High	High	1
FALSE	High	Master Protein	E2RTB2	Synaptotagmin 11 OS=Canis lupus familiaris (Dog) (Canis familiaris) OX=9615 GN=SYT11 PE=4 SV=3	0	28.431	23	7	8	7	431	47.7	8.95	28.98	7						0	1173.9	1118.2	1032.3	1265.9	1263.1	1186.2	1220.6	1207.9	1266.6	High	High	High	High	High	High	High	High	High	1
FALSE	High	Master Protein	F1PSI7	Small nuclear ribonucleoprotein Sm D2 OS=Canis lupus familiaris (Dog) (Canis familiaris) OX=9615 GN=SNRPD2 PE=3 SV=2	0	28.396	54	7	11	7	118	13.5	9.91	39.47	7	Pf01423	100685983	ENSCAFG00000004403.3	SNRPD2	1	0	1417.1	1321.7	1442.2	1434.6	1465.7	1534.9	1527.8	1479.4	1564	High	High	High	High	High	High	High	High	High	1
FALSE	High	Master Protein	F1P897	Glycoprotein M6A OS=Canis lupus familiaris (Dog) (Canis familiaris) OX=9615 GN=GPM6A PE=3 SV=2	0	28.389	24	6	23	6	278	31.2	5.27	64.72	6	Pf01275	475641	ENSCAFG00000008497.3	GPM6A; LOC475641	16	0	3725.3	4200.7	4172.2	3811.6	4375.6	3998.5	4515.3	3753.6	4216.6	High	High	High	High	High	High	High	High	High	1
FALSE	High	Master Protein	J9P923	Caveolae associated protein 1 OS=Canis lupus familiaris (Dog) (Canis familiaris) OX=9615 GN=CAVIN1 PE=3 SV=1	0	28.379	18	7	8	7	390	43.4	5.44	30.12	7	Pf15237	100855435	ENSCAFG00000028879.1	LOC100855435; PTRF; CAVIN1	9	0	1489	1176.2	1540.8	1205.3	1184.8	1355.7	1522.1	1312.1	1215.5	High	High	High	High	High	High	High	High	High	1
FALSE	High	Master Protein	A0A5F4CY61	2-phospho-D-glycerate hydro-lyase OS=Canis lupus familiaris (Dog) (Canis familiaris) OX=9615 GN=ENSCAFG00000012233 PE=3 SV=1	0	28.353	32	3	15	1	123	13.6	9.58	67.38	3						0	922.8	852.5	882.9	855.7	869.6	972.2	995.5	838.4	802.9	High	High	High	High	High	High	High	High	High	1
FALSE	High	Master Protein	E2R242	MIT domain-containing protein OS=Canis lupus familiaris (Dog) (Canis familiaris) OX=9615 GN=SPART PE=4 SV=2	0	28.352	12	8	8	8	750	82.6	6.55	28.27	8						0	428.8	421.9	424.1	395.9	405.8	423.9	433.6	423.6	436.9	High	High	High	High	High	High	High	High	High	1
FALSE	High	Master Protein	A0A5F4D4G7	PlsC domain-containing protein OS=Canis lupus familiaris (Dog) (Canis familiaris) OX=9615 GN=AGPAT5 PE=3 SV=1	0	28.347	30	6	20	6	303	34.6	9.39	64.71	6						0	1121.4	1090	1256.7	1120.9	1231.3	1027.6	1037.7	1048.7	1069.8	High	High	High	High	High	High	High	High	High	1
FALSE	High	Master Protein	A0A5F4CGX7	55 kDa erythrocyte membrane protein OS=Canis lupus familiaris (Dog) (Canis familiaris) OX=9615 GN=MPP1 PE=4 SV=1	0	28.335	13	8	9	8	711	76.7	10.24	30.37	8						0	725.5	625.6	714.1	738.3	773.1	729.6	645.2	651.6	689.8	High	High	High	High	High	High	High	High	High	1
FALSE	High	Master Protein	E2RSN5	Very-long-chain (3R)-3-hydroxyacyl-CoA dehydratase OS=Canis lupus familiaris (Dog) (Canis familiaris) OX=9615 GN=HACD3 PE=3 SV=2	0	28.327	18	7	9	7	467	53.7	9.67	34.91	7	Pf04387, Pf04969		ENSCAFG00000017232.3		30	0	1380.7	1429	1400.1	1375.4	1462.5	1404.5	1421.8	1277	1376.8	High	High	High	High	High	High	High	High	High	1
FALSE	High	Master Protein	Q5WR09	V-type proton ATPase subunit G 1 OS=Canis lupus familiaris (Dog) (Canis familiaris) OX=9615 GN=ATP6V1G1 PE=3 SV=3	0	28.316	43	5	13	5	118	13.6	10.26	51.32	5	Pf03179	474840	ENSCAFG00000000513.3	ATP6V1G2	12	0	695.1	680.3	711.6	687.8	800.5	769.9	774.2	663.1	699.5	High	High	High	High	High	High	High	High	High	1
FALSE	High	Master Protein	E2RA42	UDPGT domain-containing protein OS=Canis lupus familiaris (Dog) (Canis familiaris) OX=9615 GN=UGT8 PE=3 SV=1	0	28.295	15	8	10	8	541	61.4	9.51	31.59	8	Pf00201, Pf00534, Pf04101	487910	ENSCAFG00000012173.3	UGT8	32	0	1406.7	1300.5	710.2	1088.4	740.6	619.7	977.1	859.3	1072.1	High	High	High	High	High	High	High	High	High	1
FALSE	High	Master Protein	J9PA62	SUI1 domain-containing protein OS=Canis lupus familiaris (Dog) (Canis familiaris) OX=9615 GN=EIF1 PE=3 SV=2	0	28.279	27	5	7	5	248	27.7	10.29	36.43	5						0	1042.5	966.6	1055.7	1024.2	1049	1025.1	1025.3	886.3	983.7	High	High	High	High	High	High	High	High	High	1
FALSE	High	Master Protein	E2REB4	Probable cytosolic iron-sulfur protein assembly protein CIAO1 OS=Canis lupus familiaris (Dog) (Canis familiaris) OX=9615 GN=CIAO1 PE=3 SV=2	0	28.244	25	5	5	5	339	37.8	4.86	23.8	5	Pf00400, Pf08662	475743	ENSCAFG00000006776.3	CIAO1	17	0	185.6	177.2	169	190.2	183.1	200.1	201.7	238.9	161.3	High	High	High	High	High	High	High	High	High	1
FALSE	High	Master Protein	J9P9U7	H15 domain-containing protein OS=Canis lupus familiaris (Dog) (Canis familiaris) OX=9615 GN=H1-4 PE=3 SV=1	0	28.243	37	8	17	3	219	21.9	11.11	55.82	8	Pf00538	488269	ENSCAFG00000031512.1	LOC488269		0										High	High	High	High	High	High	High	High	High	1	Met-loss [N-Term]
FALSE	High	Master Protein	E2RPM5	BPTI/Kunitz inhibitor domain-containing protein OS=Canis lupus familiaris (Dog) (Canis familiaris) OX=9615 GN=APLP2 PE=4 SV=1	0	28.166	14	10	12	9	763	86.6	4.82	35.46	10	Pf00014, Pf02177, Pf03938, Pf10515, Pf12924, Pf12925	479393	ENSCAFG00000010132.5	APLP2	5	0										High	High	High	High	High	High	High	High	High	1
FALSE	High	Master Protein	A0A5F4DFQ4	Dishevelled associated activator of morphogenesis 2 OS=Canis lupus familiaris (Dog) (Canis familiaris) OX=9615 GN=DAAM2 PE=4 SV=1	0	28.152	8	8	8	6	1076	124.2	6.79	27.06	8						0	816.9	734.8	642.9	803.5	730.5	642.3	862.1	678.8	697.9	High	High	High	High	High	High	High	High	High	1
FALSE	High	Master Protein	A0A5F4C718	Neuronal tyrosine-phosphorylated phosphoinositide-3-kinase adaptor 2 OS=Canis lupus familiaris (Dog) (Canis familiaris) OX=9615 GN=NYAP2 PE=4 SV=1	0	28.15	11	6	8	6	767	80.7	8.46	28.66	6						0	288.8	393	298.3	397.5	326.7	319.2	320.7	386.2	343.2	High	High	High	High	High	High	High	High	High	1
FALSE	High	Master Protein	E2RBQ6	G_PROTEIN_RECEP_F2_3 domain-containing protein OS=Canis lupus familiaris (Dog) (Canis familiaris) OX=9615 GN=ADGRB1 PE=4 SV=3	0	28.137	7	9	11	9	1484	160.7	7.71	31.41	9						0	1175.4	1165.5	1274.9	1288.8	1374.4	1227	1203.7	1203.7	1268.9	High	High	High	High	High	High	High	High	High	1
FALSE	High	Master Protein	E2RKY3	Mitochondrial ribosomal protein S9 OS=Canis lupus familiaris (Dog) (Canis familiaris) OX=9615 GN=MRPS9 PE=3 SV=2	0	28.114	20	7	9	7	395	45.2	9.32	32.3	7	Pf00380	474545	ENSCAFG00000002122.3	MRPS9	10	0	256.2	224.3	226.4	220.3	253.8	233.9	244.1	214.4	209.7	High	High	High	High	High	High	High	High	High	1
FALSE	High	Master Protein	F1PAL5	Angiotensin 1-10 OS=Canis lupus familiaris (Dog) (Canis familiaris) OX=9615 GN=AGT PE=3 SV=3	0	28.114	21	9	9	9	539	58.4	6.47	29.93	9						0	1234.2	1221.8	1456.2	1941.8	1824.1	2296	1965.9	1526	1772.8	High	High	High	High	High	High	High	High	High	1
FALSE	High	Master Protein	E2RG74	Amyloid beta precursor protein binding family A member 1 OS=Canis lupus familiaris (Dog) (Canis familiaris) OX=9615 GN=APBA1 PE=4 SV=3	0	28.084	11	9	9	8	929	101.8	5.08	30.74	9						1	792.8	869.4	852.5	867.7	931.5	954.1	924	814.2	948.9	High	High	High	High	High	High	High	High	High	1
FALSE	High	Master Protein	E2RED3	PCI domain-containing protein OS=Canis lupus familiaris (Dog) (Canis familiaris) OX=9615 GN=COPS7A PE=3 SV=1	0	28.067	34	7	9	7	275	30.3	8.22	31.35	7	Pf01399	486722	ENSCAFG00000014705.3	COPS7A	27	0	928.8	774.6	901.7	776.1	908.1	879.1	1013.7	781.2	814.2	High	High	High	High	High	High	High	High	High	1
FALSE	High	Master Protein	F1PTW4	Protein kinase domain-containing protein OS=Canis lupus familiaris (Dog) (Canis familiaris) OX=9615 GN=STK24 PE=4 SV=3	0	28.066	21	9	11	9	456	50.8	5.94	36.83	9						0	489.1	481	492.4	464.9	474.3	488.5	474.5	442.5	480.4	High	High	High	High	High	High	High	High	High	1
FALSE	High	Master Protein	J9P9T8	Family with sequence similarity 171 member B OS=Canis lupus familiaris (Dog) (Canis familiaris) OX=9615 GN=FAM171B PE=3 SV=2	0	28.03	10	6	6	6	747	82.6	8.69	24.64	6						0	177.1	179.6	195.5	182.5	200.7	199	199.7	189.2	201.1	High	High	High	High	High	High	High	High	High	1
FALSE	High	Master Protein	E2QX17	Proteasome subunit beta OS=Canis lupus familiaris (Dog) (Canis familiaris) OX=9615 GN=PSMB3 PE=3 SV=1	0	28.013	31	5	8	5	205	23	6.55	34.09	5	Pf00227	480537	ENSCAFG00000016587.3	PSMB3	9	0	1281.4	1475.5	1290.1	1424.1	1251.2	1286	1309.4	1414.3	1277	High	High	High	High	High	High	High	High	High	1
FALSE	High	Master Protein	E2RHY1	AAA domain-containing protein OS=Canis lupus familiaris (Dog) (Canis familiaris) OX=9615 GN=ATAD1 PE=3 SV=3	0	27.989	17	7	10	7	463	52.4	8.79	32.89	7						0	527.2	509.3	557.1	566.7	572.2	512.3	552.4	632.2	637.3	High	High	High	High	High	High	High	High	High	1
FALSE	High	Master Protein	J9P393	Staufen double-stranded RNA binding protein 1 OS=Canis lupus familiaris (Dog) (Canis familiaris) OX=9615 GN=STAU1 PE=4 SV=1	0	27.974	15	9	10	7	678	74.3	9.51	31.98	9	Pf00035, Pf14709	477258	ENSCAFG00000011347.4	STAU1	24	0	162	158.3	167.4	166.5	174.1	163.4	165.5	141.9	161.5	High	High	High	High	High	High	High	High	High	1
FALSE	High	Master Protein	F6Y258	General transcription factor IIi OS=Canis lupus familiaris (Dog) (Canis familiaris) OX=9615 GN=GTF2I PE=4 SV=1	0	27.965	9	8	9	8	999	112.4	6.39	31.66	8	Pf02946	479714	ENSCAFG00000011514.3	GTF2I	6	0	215.3	206.3	192.3	218.6	197.5	189.1	204.5	180.3	212.9	High	High	High	High	High	High	High	High	High	1
FALSE	High	Master Protein	E2RM65	Mitochondrial fission regulator 1 like OS=Canis lupus familiaris (Dog) (Canis familiaris) OX=9615 GN=MTFR1L PE=3 SV=2	0	27.94	26	5	10	5	292	32	6.1	49.04	5	Pf05308	487365	ENSCAFG00000012753.3	FAM54B; MTFR1L	2	0	584.4	625.5	604.9	610.1	583.7	561.6	489.3	596.6	583	High	High	High	High	High	High	High	High	High	1
FALSE	High	Master Protein	J9P556	zf-CHCC domain-containing protein OS=Canis lupus familiaris (Dog) (Canis familiaris) OX=9615 GN=NDUFS6 PE=4 SV=2	0	27.93	12	6	11	6	576	61.3	9.17	42.72	6						0	1304.3	1161.9	1372	1279.9	1349	1269.4	1368.6	1238.2	1241.5	High	High	High	High	High	High	High	High	High	1
FALSE	High	Master Protein	E2RHA0	DNA helicase OS=Canis lupus familiaris (Dog) (Canis familiaris) OX=9615 GN=CHD4 PE=3 SV=3	0	27.923	6	10	10	4	1984	225.8	5.77	27.36	10						2	519.8	582.3	545.6	540.3	595	582.8	557.5	594.9	646.3	High	High	High	High	High	High	High	High	High	1
FALSE	High	Master Protein	A0A5F4CGF8	Abl interactor 2 OS=Canis lupus familiaris (Dog) (Canis familiaris) OX=9615 GN=ABI2 PE=3 SV=1	0	27.839	16	8	11	5	582	63.1	6.81	40.76	8						0	2316.2	2873.1	2600	2595.7	2342.7	2410.2	2091.9	3162.8	2256.5	High	High	High	High	High	High	High	High	High	1
FALSE	High	Master Protein	J9P7Y8	Uncharacterized protein OS=Canis lupus familiaris (Dog) (Canis familiaris) OX=9615 GN=ENSCAFG00000031907 PE=3 SV=2	0	27.827	24	6	12	6	298	34.6	4.6	47.98	6						0	1916.3	1760.1	1799	1799.9	1890.1	1822.3	1961	1753.3	2143.7	High	High	High	High	High	High	High	High	High	1
FALSE	High	Master Protein	F1PLM3	Tubulin alpha chain OS=Canis lupus familiaris (Dog) (Canis familiaris) OX=9615 GN=ENSCAFG00000010412 PE=3 SV=2	0	27.804	15	6	77	1	516	57.4	6.27	230.5	6	Pf00091, Pf03953		ENSCAFG00000010412.3		7	0	104.2	123.9	96.3	156.1	135.1	134.1	128.9	153.3	132.2	Medium	Medium	Medium	Medium	Medium	Medium	Medium	Medium	Medium	1
FALSE	High	Master Protein	E2RSK4	Polypyrimidine tract binding protein 2 OS=Canis lupus familiaris (Dog) (Canis familiaris) OX=9615 GN=PTBP2 PE=4 SV=3	0	27.789	22	6	7	6	536	57.9	8.66	29.9	6						0	475.8	506.4	452.4	526.8	468.6	475.5	455.8	464.1	464.8	High	High	High	High	High	High	High	High	High	1
FALSE	High	Master Protein	E2RJ35	Transcription factor A, mitochondrial OS=Canis lupus familiaris (Dog) (Canis familiaris) OX=9615 GN=TFAM PE=4 SV=2	0	27.772	24	6	7	6	246	28.8	9.6	26.61	6	Pf00505, Pf09011	488989	ENSCAFG00000012315.3	TFAM	4	0	616.9	570.7	606.9	563.7	620.8	656.8	668.8	563.6	608.9	High	High	High	High	High	High	High	High	High	1
FALSE	High	Master Protein	A0A5F4C1V1	Calcium binding and coiled-coil domain 1 OS=Canis lupus familiaris (Dog) (Canis familiaris) OX=9615 GN=CALCOCO1 PE=4 SV=1	0	27.771	10	8	8	8	847	93.6	6.2	25.53	8						0	294.1	314.7	332.3	287.6	337.8	305.9	309.1	244.1	323.4	High	High	High	High	High	High	High	High	High	1
FALSE	High	Master Protein	J9NWA8	Uncharacterized protein OS=Canis lupus familiaris (Dog) (Canis familiaris) OX=9615 GN=FABP5 PE=3 SV=2	0	27.753	43	5	9	5	165	17.3	7.72	45.6	5						0	545.3	581.9	645.5	715.9	821.1	816.8	633.2	742.4	840.5	High	High	High	High	High	High	High	High	High	1
FALSE	High	Master Protein	A0A5F4DAC3	Serine/threonine-protein phosphatase 2A 56 kDa regulatory subunit OS=Canis lupus familiaris (Dog) (Canis familiaris) OX=9615 GN=PPP2R5B PE=3 SV=1	0	27.73	18	8	9	6	521	60	7.17	29.05	8						0	302.7	281.2	311.5	299.1	311.8	304.5	319.8	267.9	375.1	High	High	High	High	High	High	High	High	High	1
FALSE	High	Master Protein	A0A5F4C7B3	Mitochondrial carrier 1 OS=Canis lupus familiaris (Dog) (Canis familiaris) OX=9615 GN=MTCH1 PE=3 SV=1	0	27.725	27	8	12	8	315	34.4	8.66	42.37	8						0	1932.3	1787.3	2160.7	2009.7	2186.4	2150.4	2174.4	2103.1	2215.9	High	High	High	High	High	High	High	High	High	1
FALSE	High	Master Protein	H9GWY3	Inter-alpha-trypsin inhibitor heavy chain 4 OS=Canis lupus familiaris (Dog) (Canis familiaris) OX=9615 GN=ITIH4 PE=3 SV=3	0	27.722	10	8	8	8	925	102.5	6.98	27.6	8						0	849.1	539	562	555.6	588	644	544.1	811.7	580.5	High	High	High	High	High	High	High	High	High	1
FALSE	High	Master Protein	E2QRZ7	Peroxin-14 OS=Canis lupus familiaris (Dog) (Canis familiaris) OX=9615 GN=PEX14 PE=3 SV=3	0	27.665	21	8	9	8	518	57.3	5.43	30.76	8						0	2279.5	2059.3	2298.9	2156.5	2337.9	2099.7	2274.6	1908.6	2306.1	High	High	High	High	High	High	High	High	High	1
FALSE	High	Master Protein	J9P564	Neurocalcin delta OS=Canis lupus familiaris (Dog) (Canis familiaris) OX=9615 GN=NCALD PE=4 SV=2	0	27.652	35	7	14	3	181	20.6	8.07	44.71	7						0	337.2	395.9	346.7	361	337.2	396	372.8	366.3	356.6	High	High	High	High	High	High	High	High	High	1
FALSE	High	Master Protein	A0A5F4CN29	Sodium/potassium-transporting ATPase subunit alpha OS=Canis lupus familiaris (Dog) (Canis familiaris) OX=9615 GN=ATP4A PE=3 SV=1	0	27.647	6	5	25	1	1041	114.6	6.01	86.34	5						0										Medium	Not Found	Medium	Not Found	Medium	Not Found	Medium	Medium	Not Found	1
FALSE	High	Master Protein	F2Z4P9	Ras-related protein Rab-10 OS=Canis lupus familiaris (Dog) (Canis familiaris) OX=9615 GN=RAB10 PE=4 SV=1	0	27.644	45	9	23	6	200	22.5	8.38	88.09	9	Pf00025, Pf00071, Pf04670, Pf08477	403958	ENSCAFG00000004250.4	RAB10	17	0	1509.2	1653.5	1623.4	1578.3	1462.7	1553.2	1475.8	1583.5	1464.7	High	High	High	High	High	High	High	High	High	1
FALSE	High	Master Protein	F1PCE5	SERPIN domain-containing protein OS=Canis lupus familiaris (Dog) (Canis familiaris) OX=9615 GN=SERPINA1 PE=3 SV=3	0	27.641	18	7	9	7	421	47	6.07	32.95	7						0	1240.2	874.1	1009.1	915.4	1098.3	1213.2	791	1008.6	871.7	High	High	High	High	High	High	High	High	High	1
FALSE	High	Master Protein	A0A5F4CFF7	Ephrin RBD domain-containing protein OS=Canis lupus familiaris (Dog) (Canis familiaris) OX=9615 GN=EFNB2 PE=3 SV=1	0	27.637	23	7	7	7	333	36.9	8.84	27.91	7						0	958.1	1094	1082.5	1169.9	1087.2	1025.6	983.4	1140.4	1085.6	High	High	High	High	High	High	High	High	High	1
FALSE	High	Master Protein	A0A5F4DFC5	Sulfite oxidase OS=Canis lupus familiaris (Dog) (Canis familiaris) OX=9615 GN=SUOX PE=4 SV=1	0	27.629	13	8	10	8	733	80	8.7	32.15	8						0	131.8	127.6	136.5	144.2	148.2	147.9	125.9	138.7	151.1	High	High	High	High	High	High	High	High	High	1
FALSE	High	Master Protein	A0A5F4DGF5	Alkaline phosphatase OS=Canis lupus familiaris (Dog) (Canis familiaris) OX=9615 GN=ALPL PE=3 SV=1	0	27.625	13	7	8	7	572	62.9	6.87	31.61	7						0	612.8	673.4	624.4	585.5	667.3	576.4	644.4	649.5	583.9	High	High	High	High	High	High	High	High	High	1
FALSE	High	Master Protein	A0A5F4C0J3	Chromosome 27 C12orf4 homolog OS=Canis lupus familiaris (Dog) (Canis familiaris) OX=9615 GN=C27H12orf4 PE=4 SV=1	0	27.59	15	6	6	6	558	64.1	6.25	23.73	6						0	661.4	696.4	668.5	681.4	708.9	656.7	706.1	658.8	688.8	High	High	High	High	High	High	High	High	High	1
FALSE	High	Master Protein	E2RDZ2	Solute carrier family 13 member 5 OS=Canis lupus familiaris (Dog) (Canis familiaris) OX=9615 GN=SLC13A5 PE=3 SV=2	0	27.558	11	6	6	6	571	63	8.24	27.25	6	Pf00939, Pf03600	606984	ENSCAFG00000015368.3	SLC13A5	5	0	264.3	276.3	325.8	264.6	285.5	264.7	216.6	383.1	352.7	High	High	High	High	High	High	High	High	High	1
FALSE	High	Master Protein	A0A5F4C3H0	Ras-related protein Rab-21 OS=Canis lupus familiaris (Dog) (Canis familiaris) OX=9615 GN=RAB21 PE=3 SV=1	0	27.486	18	7	10	1	456	49.2	7.28	35.3	7						0										Medium	Medium	Medium	Medium	Medium	Medium	Medium	Medium	Medium	1
FALSE	High	Master Protein	A0A5F4CVE6	Formin-binding protein 1-like OS=Canis lupus familiaris (Dog) (Canis familiaris) OX=9615 GN=FNBP1L PE=3 SV=1	0	27.466	13	7	7	7	605	70.1	6.64	26.64	7						0	827.3	881.6	857.2	926.3	907.9	982.6	925.7	975	931.2	High	High	High	High	High	High	High	High	High	1
FALSE	High	Master Protein	A0A5F4C5M3	RNA helicase OS=Canis lupus familiaris (Dog) (Canis familiaris) OX=9615 GN=DDX19A PE=4 SV=1	0	27.457	15	8	9	8	593	65.4	8.85	33.93	8						0	775.1	766.4	778.5	709.4	786.1	798.2	792	740.2	842.1	High	High	High	High	High	High	High	High	High	1
FALSE	High	Master Protein	A0A5F4D5R4	Serine/threonine-protein phosphatase OS=Canis lupus familiaris (Dog) (Canis familiaris) OX=9615 GN=PPP5C PE=3 SV=1	0	27.451	19	6	8	6	468	51.6	6.55	34.39	6						0	1200.6	1661.4	1270.4	1403.1	1302.2	1334.2	1229.6	1552.1	1221.4	High	High	High	High	High	High	High	High	High	1
FALSE	High	Master Protein	A0A5F4BRA7	Uncharacterized protein OS=Canis lupus familiaris (Dog) (Canis familiaris) OX=9615 GN=LOC610760 PE=4 SV=1	0	27.44	31	6	10	6	271	28	8	36.33	6						0	544.3	578.7	551.6	551.5	551.7	521.3	567.6	790	580.8	High	High	High	High	High	High	High	High	High	1
FALSE	High	Master Protein	E2RB98	Cytochrome P450 family 51 subfamily A member 1 OS=Canis lupus familiaris (Dog) (Canis familiaris) OX=9615 GN=CYP51A1 PE=3 SV=3	0	27.418	17	7	8	7	510	57.4	8.41	29.12	7						0	610.4	624	539.3	618.1	495.1	499.2	499.4	533.7	553.9	High	High	High	High	High	High	High	High	High	1
FALSE	High	Master Protein	F1P6C4	Olfactomedin-like domain-containing protein OS=Canis lupus familiaris (Dog) (Canis familiaris) OX=9615 GN=OLFM2 PE=4 SV=3	0	27.371	24	9	10	9	376	42.8	8.21	32.25	9						0	829.3	988.3	874.1	838.3	866	875.7	921.8	827.6	841.4	High	High	High	High	High	High	High	High	High	1
FALSE	High	Master Protein	J9NXY1	Eukaryotic translation initiation factor 5A OS=Canis lupus familiaris (Dog) (Canis familiaris) OX=9615 GN=EIF5A2 PE=3 SV=1	0	27.37	35	6	13	1	153	16.8	5.58	47.01	6	Pf01287	488164	ENSCAFG00000029203.1	EIF5A2	34	0										High	High	High	High	High	High	High	High	High	1
FALSE	High	Master Protein	J9NSD0	Density-regulated protein OS=Canis lupus familiaris (Dog) (Canis familiaris) OX=9615 GN=DENR PE=3 SV=1	0	27.329	23	6	9	6	275	29.4	6.3	35.18	6	Pf01253		ENSCAFG00000032380.1		26	0	842.6	824.3	850.5	869.3	895.7	867.1	902.5	849.1	948.6	High	High	High	High	High	High	High	High	High	1
FALSE	High	Master Protein	A0A5F4CSS0	DnaJ heat shock protein family (Hsp40) member C3 OS=Canis lupus familiaris (Dog) (Canis familiaris) OX=9615 GN=DNAJC3 PE=4 SV=1	0	27.276	17	7	7	7	529	61	5.8	25.8	7						0	853.5	941	827	854.7	760	759.6	720.2	843.6	769.8	High	High	High	High	High	High	High	High	High	1
FALSE	High	Master Protein	J9P8H1	Hydrolase_4 domain-containing protein OS=Canis lupus familiaris (Dog) (Canis familiaris) OX=9615 GN=ABHD10 PE=4 SV=1	0	27.275	18	7	8	7	535	58.4	9.76	32.37	7	Pf00561, Pf12695, Pf12697	478561	ENSCAFG00000028739.1	ABHD10	33	0	483.6	619.4	658.7	563.2	618.5	589.6	578.9	652.9	499.8	High	High	High	High	High	High	High	High	High	1
FALSE	High	Master Protein	A0A5F4CXS0	BAR domain-containing protein OS=Canis lupus familiaris (Dog) (Canis familiaris) OX=9615 GN=SH3GLB2 PE=4 SV=1	0	27.239	12	6	9	6	652	69.6	11.22	32.35	6						0	1267.1	1420.5	1211.9	1260.8	1156.8	1106.5	1053.8	1361.6	1192.9	High	High	High	High	High	High	High	High	High	1
FALSE	High	Master Protein	F1PXS6	Glutamate ionotropic receptor NMDA type subunit 2A OS=Canis lupus familiaris (Dog) (Canis familiaris) OX=9615 GN=GRIN2A PE=4 SV=3	0	27.236	9	9	10	8	1464	165.2	7.09	30.77	9						0	564.5	545.7	548.9	559.7	579.3	546.9	543.6	542.7	529.2	High	High	High	High	High	High	High	High	High	1
FALSE	High	Master Protein	J9NTJ9	SRP54 domain-containing protein OS=Canis lupus familiaris (Dog) (Canis familiaris) OX=9615 GN=SRPRA PE=3 SV=2	0	27.187	10	8	8	1	773	83.9	9.76	26.61	8						3	589.1	524.2	581.6	535.9	622.2	574.1	509.6	552	627.3	High	High	High	High	High	High	High	High	High	1
FALSE	High	Master Protein	J9NSR4	Ldh_1_N domain-containing protein OS=Canis lupus familiaris (Dog) (Canis familiaris) OX=9615 GN=ENSCAFG00000009620 PE=4 SV=2	0	27.169	38	5	38	1	183	20	7.88	153.95	5						0	505.7	566.7	504.2	597.3	505.8	493.2	422.4	571.8	476.3	Medium	Medium	Medium	Medium	Medium	Medium	Medium	Medium	Medium	1
FALSE	High	Master Protein	F1PTF7	MICOS complex subunit OS=Canis lupus familiaris (Dog) (Canis familiaris) OX=9615 GN=APOOL PE=3 SV=2	0	27.121	30	5	5	5	267	29.3	9.5	23.3	5	Pf09769	608758	ENSCAFG00000017383.3	APOOL; LOC608758	X	0	814.9	997.1	921.8	1097.9	996.5	859.3	893	1043.1	881.6	High	High	High	High	High	High	High	High	High	1
FALSE	High	Master Protein	E2RC52	Spermatid perinuclear RNA-binding protein OS=Canis lupus familiaris (Dog) (Canis familiaris) OX=9615 GN=STRBP PE=4 SV=2	0	27.117	12	8	9	7	672	73.5	8.72	28.73	8	Pf00035, Pf07528, Pf14709	480733	ENSCAFG00000020235.3	STRBP	9	0	352.8	375.2	360.7	378.7	378.9	384.9	366.3	350.2	383	High	High	High	High	High	High	High	High	High	1
FALSE	High	Master Protein	E2QYN0	CAP-Gly domain-containing protein OS=Canis lupus familiaris (Dog) (Canis familiaris) OX=9615 GN=TBCB PE=4 SV=2	0	27.116	21	7	15	7	352	38.6	9.41	47.57	7	Pf01302, Pf14560	476475	ENSCAFG00000006591.3	TBCB	1	0	1515.6	1426.4	1400.7	1279.1	1383.2	1445.4	1429.5	1271	1457	High	High	High	High	High	High	High	High	High	1
FALSE	High	Master Protein	A0A5F4C522	Phosphatidylinositol-3-phosphate phosphatase OS=Canis lupus familiaris (Dog) (Canis familiaris) OX=9615 GN=MTMR6 PE=3 SV=1	0	27.106	9	6	6	5	779	88.8	8.53	23.11	6						0	569.4	626.7	659.9	606.9	596.3	561.5	594.8	552.2	589.3	High	High	High	High	High	High	High	High	High	1
FALSE	High	Master Protein	A0A5F4CKP0	Charged multivesicular body protein 6 OS=Canis lupus familiaris (Dog) (Canis familiaris) OX=9615 GN=CHMP6 PE=3 SV=1	0	27.102	33	5	7	5	223	25.5	4.94	30.12	5						0	1535	1544.5	1610.5	1551.5	1646.8	1639.2	1689.4	1501.5	1551.2	High	High	High	High	High	High	High	High	High	1
FALSE	High	Master Protein	F1PK90	RNA helicase OS=Canis lupus familiaris (Dog) (Canis familiaris) OX=9615 GN=DDX46 PE=4 SV=2	0	27.084	8	7	8	7	1032	117.4	9.29	30.99	7	Pf00270, Pf00271	474685	ENSCAFG00000001048.3	DDX46	11	0	1430.3	1377.1	1383.7	1447.1	1482.8	1474.3	1543.6	1422.7	1623.8	High	High	High	High	High	High	High	High	High	1
FALSE	High	Master Protein	F1Q117	Attractin OS=Canis lupus familiaris (Dog) (Canis familiaris) OX=9615 GN=ATRN PE=4 SV=2	0	27.07	8	9	9	9	1417	156.9	7.39	31.73	9	Pf00059, Pf00431, Pf01344, Pf01437, Pf13418, Pf13854	477170	ENSCAFG00000006278.3	ATRN	24	0	377.7	411.6	404.6	422	436.3	438	410	376.5	391.1	High	High	High	High	High	High	High	High	High	1
FALSE	High	Master Protein	A0A5F4D392	Clathrin light chain OS=Canis lupus familiaris (Dog) (Canis familiaris) OX=9615 GN=CLTA PE=3 SV=1	0	27.02	31	10	21	10	296	33.5	7.08	69.58	10						0	4218.8	3776.6	4046.4	3721.5	3753.7	4000.5	3857.5	3565.9	3619.3	High	High	High	High	High	High	High	High	High	1
FALSE	High	Master Protein	J9NVJ3	CLPTM1 regulator of GABA type A receptor forward trafficking OS=Canis lupus familiaris (Dog) (Canis familiaris) OX=9615 GN=CLPTM1 PE=2 SV=2	0	27.02	13	6	7	6	709	80.1	6.55	32.35	6						0	504.2	500.5	489	476.1	517.8	518.4	458.2	576.1	573.5	High	High	High	High	High	High	High	High	High	1
FALSE	High	Master Protein	A0A5F4DG23	Complex I-ESSS OS=Canis lupus familiaris (Dog) (Canis familiaris) OX=9615 GN=NDUFB11 PE=3 SV=1	0	27.005	41	6	10	6	164	18.5	5.11	35.57	6						0	2473.8	2432.7	2691	2229.6	2185.4	2538.2	2383.1	2414.8	2318.8	High	High	High	High	High	High	High	High	High	1
FALSE	High	Master Protein	J9PBM9	Carn_acyltransf domain-containing protein OS=Canis lupus familiaris (Dog) (Canis familiaris) OX=9615 GN=CROT PE=3 SV=2	0	26.991	14	7	8	7	622	71.3	7.66	31.22	7						0	280.8	238.3	279.2	248.7	273	266.5	194.6	206.9	292.4	High	High	High	High	High	High	High	High	High	1
FALSE	High	Master Protein	E2QY95	RNA helicase OS=Canis lupus familiaris (Dog) (Canis familiaris) OX=9615 GN=DDX39A PE=4 SV=1	0	26.99	23	10	12	1	427	49.1	5.68	35.06	10	Pf00270, Pf00271, Pf14617	476689	ENSCAFG00000016355.3	DDX39A	20	0										Medium	Medium	Medium	Medium	Medium	Medium	Medium	Medium	Medium	1
FALSE	High	Master Protein	A0A5F4C5A5	Robl_LC7 domain-containing protein OS=Canis lupus familiaris (Dog) (Canis familiaris) OX=9615 GN=DYNLRB1 PE=3 SV=1	0	26.989	41	6	10	2	190	21.9	8.12	40.93	6						1	280.9	304.4	315.5	304.8	297.3	260.3	279.8	335.8	316	High	High	High	High	High	High	High	High	High	1
FALSE	High	Master Protein	F1PG75	PH domain-containing protein OS=Canis lupus familiaris (Dog) (Canis familiaris) OX=9615 GN=PLEKHA6 PE=4 SV=3	0	26.972	10	9	10	9	1171	130.8	8.75	27.43	9						0	8.2	11.9	8.8	9.7	11.9	11	13.1	10.2	7.9	High	High	High	High	High	High	High	High	High	1
FALSE	High	Master Protein	J9P6J8	Glucosylceramidase beta 2 OS=Canis lupus familiaris (Dog) (Canis familiaris) OX=9615 GN=GBA2 PE=4 SV=2	0	26.94	9	6	6	6	1016	113.6	5.88	23.39	6						0	624.6	652.5	654.5	648.3	766.4	627.1	941.1	704.4	1133.1	High	High	High	High	High	High	High	High	High	1
FALSE	High	Master Protein	F1PEM6	WH1 domain-containing protein OS=Canis lupus familiaris (Dog) (Canis familiaris) OX=9615 GN=HOMER3 PE=4 SV=2	0	26.935	27	10	11	9	360	39.7	5.55	35.84	10	Pf00568	484813	ENSCAFG00000014475.3	HOMER3	20	0	981.6	872.8	856.5	981.7	896.1	826.6	983.9	863.4	910.6	High	High	High	High	High	High	High	High	High	1
FALSE	High	Master Protein	E2R8P1	Ribonucleoside-diphosphate reductase OS=Canis lupus familiaris (Dog) (Canis familiaris) OX=9615 GN=RRM1 PE=3 SV=1	0	26.934	16	10	11	10	792	90.2	6.8	28.99	10	Pf00317, Pf02867, Pf03477	476823	ENSCAFG00000005945.4	RRM1	21	0	207.6	211.6	189.2	213.3	209	219.7	244.3	219.5	243.2	High	High	High	High	High	High	High	High	High	1
FALSE	High	Master Protein	A0A5F4CEB0	Seizure related 6 homolog like OS=Canis lupus familiaris (Dog) (Canis familiaris) OX=9615 GN=SEZ6L PE=4 SV=1	0	26.928	8	6	7	6	1060	114.6	4.78	27.97	6						0	255.4	231	250.6	262.9	285	257.4	255.8	223.1	268.6	High	High	High	High	High	High	High	High	High	1
FALSE	High	Master Protein	E2RB90	Heterogeneous nuclear ribonucleoprotein F OS=Canis lupus familiaris (Dog) (Canis familiaris) OX=9615 GN=HNRNPF PE=4 SV=1	0	26.908	18	6	10	4	414	45.6	5.49	38.69	6	Pf00076, Pf08080, Pf14259	477757	ENSCAFG00000007044.2	HNRNPF	28	0	416.7	453.2	405.2	455.8	406.8	423.9	375.6	419.7	414.7	High	High	High	High	High	High	High	High	High	1
FALSE	High	Master Protein	E2RSD0	Transmembrane 9 superfamily member OS=Canis lupus familiaris (Dog) (Canis familiaris) OX=9615 GN=TM9SF3 PE=3 SV=1	0	26.896	11	7	8	7	587	67.5	7.21	28.56	7	Pf02990	612786	ENSCAFG00000008738.4	TM9SF3	28	0	84.4	87.1	72.9	79.8	72.1	85.7	85.8	87.7	78.2	High	High	High	High	High	High	High	High	High	1
FALSE	High	Master Protein	A0A5F4CVA9	Non-specific serine/threonine protein kinase OS=Canis lupus familiaris (Dog) (Canis familiaris) OX=9615 GN=CSNK1G3 PE=3 SV=1	0	26.895	18	7	7	2	456	52.4	9.11	25.72	7						2	678.9	729.4	663	741.7	714.5	679.5	729.5	749.7	707.7	High	High	High	High	High	High	High	High	High	1
FALSE	High	Master Protein	F1PJ26	Autophagy_act_C domain-containing protein OS=Canis lupus familiaris (Dog) (Canis familiaris) OX=9615 GN=ATG3 PE=4 SV=2	0	26.816	22	6	8	6	312	35.5	4.74	28.43	6	Pf03986, Pf03987, Pf10381	478564	ENSCAFG00000010493.3	ATG3	33	0	193.8	208.1	178.7	214.5	167.5	168	167.8	174.7	185.1	High	High	High	High	High	High	High	High	High	1
FALSE	High	Master Protein	E2R9K5	Gamma-glutamylcyclotransferase OS=Canis lupus familiaris (Dog) (Canis familiaris) OX=9615 GN=GGCT PE=4 SV=1	0	26.814	41	7	7	7	188	21.1	5.47	25.27	7	Pf06094, Pf13772	611603	ENSCAFG00000003077.3	GGCT	14	0	729.6	728.8	763.6	713.5	690	725.6	801.2	726.3	791.3	High	High	High	High	High	High	High	High	High	1
FALSE	High	Master Protein	E2R9D0	COesterase domain-containing protein OS=Canis lupus familiaris (Dog) (Canis familiaris) OX=9615 GN=NLGN2 PE=3 SV=1	0	26.813	10	8	9	4	835	90.9	6.18	31.04	8	Pf00135, Pf00326, Pf07859	479482	ENSCAFG00000016292.4	NLGN2	5	1	333	394.7	387.5	398.5	377.7	434.5	356.2	512.1	458.8	High	High	High	High	High	High	High	High	High	1
FALSE	High	Master Protein	J9NTR8	Eukaryotic translation initiation factor 3 subunit H OS=Canis lupus familiaris (Dog) (Canis familiaris) OX=9615 GN=EIF3H PE=3 SV=2	0	26.802	26	8	8	8	365	41.3	6.84	29.23	8						0	688.7	726.1	690	702.9	694.6	711.8	721.3	720.4	692.3	High	High	High	High	High	High	High	High	High	1
FALSE	High	Master Protein	F1PUQ3	Teneurin transmembrane protein 1 OS=Canis lupus familiaris (Dog) (Canis familiaris) OX=9615 GN=TENM1 PE=3 SV=2	0	26.787	3	7	7	4	2732	305.6	6.42	26.27	7	Pf06484, Pf07974, Pf15636	612901	ENSCAFG00000018631.4	ODZ1; TENM1	X	0	417.8	454.8	467	477.2	503.1	482.6	491.5	468.3	487.1	High	High	High	High	High	High	High	High	High	1
FALSE	High	Master Protein	A0A5F4CK08	Deacetylase sirtuin-type domain-containing protein OS=Canis lupus familiaris (Dog) (Canis familiaris) OX=9615 GN=PCYT2 PE=3 SV=1	0	26.758	13	9	9	9	691	78.2	8.16	28.77	9						0	1071.6	1035.1	1040.3	1059.2	1103.1	982.8	971.1	1032.9	1136.6	High	High	High	High	High	High	High	High	High	1
FALSE	High	Master Protein	A0A5F4BTT8	Rab-GAP TBC domain-containing protein OS=Canis lupus familiaris (Dog) (Canis familiaris) OX=9615 GN=TBC1D5 PE=4 SV=1	0	26.718	10	6	6	6	931	104.3	7.84	21.37	6						0	458.1	473.2	420.9	449.1	473.4	461.4	482.6	455.2	456.1	High	High	High	High	High	High	High	High	High	1
FALSE	High	Master Protein	F1PHN9	Ubiquitin-like domain-containing protein OS=Canis lupus familiaris (Dog) (Canis familiaris) OX=9615 GN=UBFD1 PE=4 SV=3	0	26.711	24	7	9	7	310	33.5	5.77	27.05	7						0	655.4	593.8	626.5	660.7	683.5	646	671.9	594.6	681.1	High	High	High	High	High	High	High	High	High	1
FALSE	High	Master Protein	F6PLC4	Ig-like domain-containing protein OS=Canis lupus familiaris (Dog) (Canis familiaris) OX=9615 GN=DLA-64 PE=3 SV=1	0	26.68	15	5	5	1	531	57.8	7.17	22.62	5						0	19.3	45.4	16.4	22.4	22.9	67.1	71.3	213.8	14.5	High	High	High	High	High	High	High	High	High	1
FALSE	High	Master Protein	F6V5G7	U1 small nuclear ribonucleoprotein 70 kDa OS=Canis lupus familiaris (Dog) (Canis familiaris) OX=9615 GN=SNRNP70 PE=4 SV=1	0	26.674	26	9	11	9	439	51.5	9.94	38.69	9	Pf00076, Pf12220, Pf13893, Pf14259	484388	ENSCAFG00000003711.4	SNRNP70	1	0	1216	1331.9	1223	1360.9	1266.9	1318.1	1324.1	1231	1393.9	High	High	High	High	High	High	High	High	High	1
FALSE	High	Master Protein	A0A5F4DAN2	Spermatogenesis-defective protein 39 homolog OS=Canis lupus familiaris (Dog) (Canis familiaris) OX=9615 GN=VIPAS39 PE=4 SV=1	0	26.662	21	9	12	9	514	59.3	8.73	35.54	9						0	409.6	523.8	464.3	512	425.9	416.5	402.3	570.3	434.6	High	High	High	High	High	High	High	High	High	1
FALSE	High	Master Protein	A0A5F4CQ93	Vacuolar protein sorting-associated protein 18 homolog OS=Canis lupus familiaris (Dog) (Canis familiaris) OX=9615 GN=VPS18 PE=3 SV=1	0	26.658	10	11	11	11	1009	113.7	6.35	30.68	11						0	1027.5	1017.9	964.9	1058.6	1140	1085.9	1055.1	1086.1	1136.3	High	High	High	High	High	High	High	High	High	1
FALSE	High	Master Protein	J9P4U8	Calcyclin-binding protein OS=Canis lupus familiaris (Dog) (Canis familiaris) OX=9615 GN=CACYBP PE=4 SV=1	0	26.655	20	8	11	8	379	41.4	9.13	41.88	8	Pf04969, Pf05002, Pf09032		ENSCAFG00000029016.1		7	0	1011.2	984.5	1040.9	946.4	883.5	974.1	922.8	1024	976	High	High	High	High	High	High	High	High	High	1
FALSE	High	Master Protein	E2RFA1	RING-type domain-containing protein OS=Canis lupus familiaris (Dog) (Canis familiaris) OX=9615 GN=RNF214 PE=4 SV=2	0	26.652	12	7	7	7	709	78.2	6.89	25.04	7	Pf12678, Pf12906, Pf13639, Pf14634	479422	ENSCAFG00000013110.3	RNF214	5	0	313.7	337.3	286.1	322.2	292.6	266.5	264.3	312.6	303.6	High	High	High	High	High	High	High	High	High	1
FALSE	High	Master Protein	E2RDI0	DUF3456 domain-containing protein OS=Canis lupus familiaris (Dog) (Canis familiaris) OX=9615 GN=CNPY3 PE=4 SV=1	0	26.644	27	7	10	7	279	31.1	5.5	35.44	7	Pf11938	609385	ENSCAFG00000001736.3	CNPY3	12	0	1294.3	1131.6	1223.6	1319.9	1263.8	1341.1	1229.9	1162.1	1174.7	High	High	High	High	High	High	High	High	High	1
FALSE	High	Master Protein	E2RL97	DUF3456 domain-containing protein OS=Canis lupus familiaris (Dog) (Canis familiaris) OX=9615 GN=CNPY4 PE=4 SV=3	0	26.616	27	6	7	6	241	27.5	4.74	26.92	6						0	441.8	347.6	406.3	373.7	396.6	361.2	387.7	326.7	374.8	High	High	High	High	High	High	High	High	High	1
FALSE	High	Master Protein	L7N0I3	40S ribosomal protein S24 OS=Canis lupus familiaris (Dog) (Canis familiaris) OX=9615 GN=ENSCAFG00000018956 PE=3 SV=2	0	26.61	31	4	7	4	130	15	10.32	23.33	4						0	240.8	338.5	324	336.8	309.3	330.9	296.4	347.4	314.7	High	High	High	High	High	High	High	High	High	1
FALSE	High	Master Protein	F1PQG3	Thioredoxin domain-containing protein OS=Canis lupus familiaris (Dog) (Canis familiaris) OX=9615 GN=ERP44 PE=4 SV=3	0	26.599	21	6	8	5	323	37.4	6.33	27.74	6						0	1523.8	1439	1424.3	1423.8	1410.8	1379.2	1381.6	1379.4	1277	High	High	High	High	High	High	High	High	High	1
FALSE	High	Master Protein	E2R5M5	NAC-A/B domain-containing protein OS=Canis lupus familiaris (Dog) (Canis familiaris) OX=9615 GN=NACA PE=4 SV=1	0	26.598	33	5	9	5	215	23.4	4.56	35.1	5	Pf01849	474408	ENSCAFG00000000141.4	NACA	10	0	1923.8	2006.7	1829.5	2065.7	1784.9	1932.5	1840.5	2124.4	1892.7	High	High	High	High	High	High	High	High	High	1
FALSE	High	Master Protein	A0A5F4BXK5	Cytoplasmic polyadenylation element binding protein 3 OS=Canis lupus familiaris (Dog) (Canis familiaris) OX=9615 GN=CPEB3 PE=3 SV=1	0	26.593	10	5	5	3	715	78	7.42	20.67	5						2	543.8	570	574.7	561	599.5	521.1	549.5	553.5	598.7	High	High	High	High	High	High	High	High	High	1
FALSE	High	Master Protein	F1PRN2	Unconventional myosin-Id OS=Canis lupus familiaris (Dog) (Canis familiaris) OX=9615 GN=MYO1D PE=1 SV=2	0	26.584	9	7	7	7	1006	116	9.33	24.98	7	Pf00063, Pf06017	491153	ENSCAFG00000018370.3	MYO1D	9	0	710.7	568.9	373.3	527.8	372.3	384.8	561.4	562.8	617	High	High	High	High	High	High	High	High	High	1
FALSE	High	Master Protein	A0A5F4CFG4	Basal cell adhesion molecule OS=Canis lupus familiaris (Dog) (Canis familiaris) OX=9615 GN=BCAM PE=4 SV=1	0	26.568	14	7	7	7	671	72.4	6.62	25.62	7						0	622.4	485.3	710	618.2	584.2	608.7	592.8	586.8	562	High	High	High	High	High	High	High	High	High	1
FALSE	High	Master Protein	J9NY06	Protocadherin 7 OS=Canis lupus familiaris (Dog) (Canis familiaris) OX=9615 GN=PCDH7 PE=4 SV=2	0	26.561	10	10	12	10	1178	127.4	5.2	37.56	10						0	879.3	665.1	795.2	706.4	761	738.4	739.2	591.9	705.5	High	High	High	High	High	High	High	High	High	1
FALSE	High	Master Protein	F6XQ49	Prefoldin subunit 3 OS=Canis lupus familiaris (Dog) (Canis familiaris) OX=9615 GN=VBP1 PE=3 SV=1	0	26.545	50	9	14	9	197	22.5	6.28	44.25	9	Pf02996	481089	ENSCAFG00000019639.3	VBP1	X	0	482.3	528.1	459.4	511.7	472.3	475.8	464.1	489.7	520.1	High	High	High	High	High	High	High	High	High	1
FALSE	High	Master Protein	A0A5F4D9R8	Transcription factor CP2 OS=Canis lupus familiaris (Dog) (Canis familiaris) OX=9615 GN=TFCP2 PE=3 SV=1	0	26.521	15	5	6	5	508	57.9	6	25.53	5						0	274.9	330.6	297.6	374.5	317.8	276.9	293.9	352.6	346.8	High	High	High	High	High	High	High	High	High	1
FALSE	High	Master Protein	A0A5F4CST1	Protein kinase domain-containing protein OS=Canis lupus familiaris (Dog) (Canis familiaris) OX=9615 GN=CSNK1E PE=3 SV=1	0	26.509	18	7	7	1	431	49	9.36	22.28	7						0	291.6	296.9	279	289.7	325.1	324.3	310.6	268.1	314.1	High	High	High	High	High	High	High	High	High	1
FALSE	High	Master Protein	A0A5F4CQ40	Ubiquitin-like modifier-activating enzyme ATG7 OS=Canis lupus familiaris (Dog) (Canis familiaris) OX=9615 GN=ATG7 PE=3 SV=1	0	26.483	13	8	8	8	726	80.8	6.29	26.78	8						0	825.7	863	889.7	891.1	862.7	892	897.2	811.6	883.1	High	High	High	High	High	High	High	High	High	1
FALSE	High	Master Protein	E2RLB6	NADH dehydrogenase [ubiquinone] 1 subunit C2 OS=Canis lupus familiaris (Dog) (Canis familiaris) OX=9615 GN=NDUFC2 PE=3 SV=1	0	26.433	58	6	9	6	120	14	8.82	38.72	6	Pf06374	476794	ENSCAFG00000004842.3	NDUFC2	21	0	1411	1513.3	1452	1439	1320.7	1396.9	1280.5	1574	1220.3	High	High	High	High	High	High	High	High	High	1
FALSE	High	Master Protein	E2QVF9	Aminoacyl tRNA synthase complex-interacting multifunctional protein 2 OS=Canis lupus familiaris (Dog) (Canis familiaris) OX=9615 GN=AIMP2 PE=4 SV=1	0	26.428	26	8	10	8	320	35.3	7.46	36.04	8	Pf00043, Pf13410, Pf14497	479752	ENSCAFG00000015635.3	AIMP2	6	0	495.8	452.9	522.5	455.4	518.8	441.3	473.7	469.8	529.9	High	High	High	High	High	High	High	High	High	1
FALSE	High	Master Protein	Q9XSU0	60S ribosomal protein L13a OS=Canis lupus familiaris (Dog) (Canis familiaris) OX=9615 GN=RPL13A PE=1 SV=2	0	26.42	34	7	9	7	203	23.5	10.84	30.63	7	Pf00572	403680		RPL13A	1	0	1212.3	1231.2	1257.4	1232.9	1272.3	1330.7	1314.6	1206	1278.5	High	High	High	High	High	High	High	High	High	1	Met-loss [N-Term]
FALSE	High	Master Protein	F6UMY5	Immunoglobulin binding protein 1 OS=Canis lupus familiaris (Dog) (Canis familiaris) OX=9615 GN=IGBP1 PE=4 SV=2	0	26.418	22	7	8	7	416	47.9	5.69	31.05	7						0	1628.6	1677.1	1606.2	1741.8	1768.6	1704.5	1676.4	1567.4	1712	High	High	High	High	High	High	High	High	High	1
FALSE	High	Master Protein	F1PNS4	Signal transducing adaptor molecule 2 OS=Canis lupus familiaris (Dog) (Canis familiaris) OX=9615 GN=STAM2 PE=3 SV=2	0	26.411	14	7	7	5	548	60.3	5.2	24.48	7	Pf00018, Pf00790, Pf02809, Pf07653, Pf14604	476150	ENSCAFG00000005790.3	STAM2	19	0										High	High	High	High	High	High	High	High	High	1
FALSE	High	Master Protein	E2RGH9	HECT-type E3 ubiquitin transferase OS=Canis lupus familiaris (Dog) (Canis familiaris) OX=9615 GN=HECTD1 PE=3 SV=2	0	26.409	4	8	8	7	2609	289	5.34	22.51	8	Pf00023, Pf00632, Pf00754, Pf06701, Pf07738, Pf12796, Pf13606, Pf13637, Pf13857		ENSCAFG00000012911.3		8	1	957.6	1010.9	1006.3	1035.6	974.9	958	996	1094.5	962.1	High	High	High	High	High	High	High	High	High	1
FALSE	High	Master Protein	J9NX68	Integral membrane protein 2 OS=Canis lupus familiaris (Dog) (Canis familiaris) OX=9615 GN=ITM2C PE=3 SV=2	0	26.408	26	6	7	6	307	34.1	8.27	27.9	6						0	1202.5	1586.3	1283.1	1611.5	1693.6	1586.1	1649.4	1572.9	1671	High	High	High	High	High	High	High	High	High	1
FALSE	High	Master Protein	A0A5F4D1H1	Diacylglycerol kinase OS=Canis lupus familiaris (Dog) (Canis familiaris) OX=9615 GN=DGKI PE=3 SV=1	0	26.391	7	7	8	5	1210	135.9	7.11	30.15	7						0	29.3	32	33.4	25.8	30.5	25.9	25.8	22.7	26.2	High	High	High	High	High	High	High	High	High	1
FALSE	High	Master Protein	F1PIV8	EF-hand domain family member D2 OS=Canis lupus familiaris (Dog) (Canis familiaris) OX=9615 GN=EFHD2 PE=4 SV=3	0	26.364	53	7	10	5	142	16.2	5.97	34.88	7						2	2830.2	2429.3	2634.1	2613.6	2677	2810.3	2399.1	2674.5	2502.2	High	High	High	High	High	High	High	High	High	1
FALSE	High	Master Protein	E2RT47	Methionine adenosyltransferase 2 subunit beta OS=Canis lupus familiaris (Dog) (Canis familiaris) OX=9615 GN=MAT2B PE=3 SV=1	0	26.296	29	8	8	8	334	37.7	7.12	26.03	8	Pf00106, Pf01370, Pf02719, Pf04321, Pf07993, Pf13460	479301	ENSCAFG00000017181.3	MAT2B	4	0	546	507.7	562	486.5	560.8	533.9	555.6	636.4	514.5	High	High	High	High	High	High	High	High	High	1
FALSE	High	Master Protein	F1PPZ7	Aldo_ket_red domain-containing protein OS=Canis lupus familiaris (Dog) (Canis familiaris) OX=9615 GN=AKR7L PE=4 SV=2	0	26.271	29	9	11	9	371	40.6	7.94	29.3	9	Pf00248	478210	ENSCAFG00000015181.5	AKR7A2; LOC478210	2	0	1084.9	1071.4	1042.2	1173.5	1075.6	1200	1057.4	1033.8	1310.4	High	High	High	High	High	High	High	High	High	1
FALSE	High	Master Protein	E2R5P9	Mitochondrial ribosomal protein S27 OS=Canis lupus familiaris (Dog) (Canis familiaris) OX=9615 GN=MRPS27 PE=4 SV=3	0	26.262	22	9	9	9	491	55.2	7.34	27.75	9						0	1114	993.1	1047.2	1076	1033.3	1085.3	1042.7	1158.7	998.1	High	High	High	High	High	High	High	High	High	1
FALSE	High	Master Protein	A0A5F4CN79	Choline-specific glycerophosphodiester phosphodiesterase OS=Canis lupus familiaris (Dog) (Canis familiaris) OX=9615 GN=ENPP6 PE=3 SV=1	0	26.257	19	7	9	7	483	54.8	6.95	33.28	7						0	39	33.5	17.5	41.1	18.5	16.7	25.1	30.7	20.9	High	High	High	High	High	High	High	High	High	1
FALSE	High	Master Protein	E2R985	Actin-related protein 2/3 complex subunit 3 OS=Canis lupus familiaris (Dog) (Canis familiaris) OX=9615 GN=ARPC3 PE=3 SV=3	0	26.21	40	8	13	8	192	22.1	8.57	40.83	8						0	1767.6	1772.3	1720.3	2042.7	1724.2	1959.7	1816.3	2032	1627.8	High	High	High	High	High	High	High	High	High	1	Met-loss [N-Term]
FALSE	High	Master Protein	J9P3H5	Family with sequence similarity 171 member A2 OS=Canis lupus familiaris (Dog) (Canis familiaris) OX=9615 GN=FAM171A2 PE=3 SV=2	0	26.185	11	6	6	6	542	57.3	8.06	22.54	6						0	540.4	526.8	586	568.8	593.4	546.9	584.8	566.8	563.4	High	High	High	High	High	High	High	High	High	1
FALSE	High	Master Protein	F1PV04	HID1 domain containing OS=Canis lupus familiaris (Dog) (Canis familiaris) OX=9615 GN=HID1 PE=4 SV=3	0	26.181	11	7	7	7	786	88.4	5.94	26.61	7						0	670.8	636.3	658.4	702.2	698.5	698.4	683	691.9	682.5	High	High	High	High	High	High	High	High	High	1
FALSE	High	Master Protein	F1P9Z4	RAS related 2 OS=Canis lupus familiaris (Dog) (Canis familiaris) OX=9615 GN=RRAS2 PE=4 SV=3	0	26.18	40	7	9	6	193	22.4	5.73	35.68	7						1	1311.1	1461.2	1291.9	1456	1291.1	1264.8	1452.1	1470.3	1343.8	High	High	High	High	High	High	High	High	High	1
FALSE	High	Master Protein	F1PKR4	P/Homo B domain-containing protein OS=Canis lupus familiaris (Dog) (Canis familiaris) OX=9615 GN=PCSK2 PE=3 SV=2	0	26.176	15	6	6	6	638	70.6	6.49	25.88	6	Pf00082, Pf01483	485757	ENSCAFG00000005498.3	PCSK2	24	0	719.4	707.8	793.6	679.3	742.6	644.7	737.4	710	698.5	High	High	High	High	High	High	High	High	High	1
FALSE	High	Master Protein	E2RN91	V-type proton ATPase subunit F OS=Canis lupus familiaris (Dog) (Canis familiaris) OX=9615 GN=ATP6V1F PE=3 SV=1	0	26.169	76	7	13	7	119	13.4	5.82	53.77	7	Pf01990	475199	ENSCAFG00000001620.3	ATP6V1F	14	0	532.1	602.4	580.5	574.1	517	557	511.3	627.4	510.7	High	High	High	High	High	High	High	High	High	1
FALSE	High	Master Protein	F1PLL2	DUF4592 domain-containing protein OS=Canis lupus familiaris (Dog) (Canis familiaris) OX=9615 GN=CRACDL PE=4 SV=3	0	26.165	11	7	8	7	912	94.2	7.4	27.71	7						0	191.1	183.2	184.4	166.2	176	177.7	178.6	169.3	198.9	High	High	High	High	High	High	High	High	High	1
FALSE	High	Master Protein	A0A5F4CXB1	Purkinje cell protein 4 OS=Canis lupus familiaris (Dog) (Canis familiaris) OX=9615 GN=PCP4 PE=4 SV=1	0	26.156	22	3	10	3	125	14.1	8.87	40.02	3						0	1971.3	1380	1637.7	1449.9	1498.8	1256	1540	1301.2	1409.6	High	High	High	High	High	High	High	High	High	1
FALSE	High	Master Protein	E2QUW6	Phosphoinositide 5-phosphatase OS=Canis lupus familiaris (Dog) (Canis familiaris) OX=9615 GN=OCRL PE=3 SV=3	0	26.118	12	9	11	9	881	101.9	6.28	25.06	9						0	938.2	1026.5	1036.1	991.1	1036.3	957.5	1001.7	891.8	1019.9	High	High	High	High	High	High	High	High	High	1
FALSE	High	Master Protein	E2RFC5	Protein kinase AMP-activated non-catalytic subunit gamma 2 OS=Canis lupus familiaris (Dog) (Canis familiaris) OX=9615 GN=PRKAG2 PE=4 SV=3	0	26.113	17	8	9	7	545	60.5	9.54	29.19	8						1	675.7	661.5	695.1	691.9	692.4	697.8	659.7	725.2	675.3	High	High	High	High	High	High	High	High	High	1
FALSE	High	Master Protein	J9NT59	PKS_ER domain-containing protein OS=Canis lupus familiaris (Dog) (Canis familiaris) OX=9615 GN=CRYZL1 PE=4 SV=2	0	26.108	22	5	8	5	366	40.5	6.35	30.72	5						0	342.5	410.6	364.7	363.9	374.2	376.7	376.5	409.9	409	High	High	High	High	High	High	High	High	High	1
FALSE	High	Master Protein	E2RRY7	OMPdecase OS=Canis lupus familiaris (Dog) (Canis familiaris) OX=9615 GN=UMPS PE=3 SV=1	0	26.093	20	8	9	8	480	52.4	6.95	29.44	8	Pf00156, Pf00215	478593	ENSCAFG00000012401.3	UMPS	33	0	871.4	854.4	915.4	883.8	882.2	896.7	935.8	837.3	900.8	High	High	High	High	High	High	High	High	High	1
FALSE	High	Master Protein	E2RHJ7	GRASP55_65 domain-containing protein OS=Canis lupus familiaris (Dog) (Canis familiaris) OX=9615 GN=GORASP2 PE=3 SV=1	0	26.065	21	7	9	7	459	47.8	4.83	33.7	7	Pf04495	488395	ENSCAFG00000012612.3	GORASP2	36	0	989.7	950.9	959.5	899.3	804.8	843.3	795.8	914	887.8	High	High	High	High	High	High	High	High	High	1
FALSE	High	Master Protein	J9NVX0	Atypical kinase COQ8A, mitochondrial OS=Canis lupus familiaris (Dog) (Canis familiaris) OX=9615 GN=COQ8A PE=3 SV=2	0	26.056	12	7	7	7	637	70.8	8.19	25.53	7						0	647.5	655.5	671.7	660.9	632.8	701.6	697.7	740	635.5	High	High	High	High	High	High	High	High	High	1
FALSE	High	Master Protein	E2QWU7	Carbonyl reductase 4 OS=Canis lupus familiaris (Dog) (Canis familiaris) OX=9615 GN=CBR4 PE=4 SV=3	0	26.05	24	6	9	6	316	34.7	10.37	37.44	6						0	1143	1038.8	1192.2	1406.6	1300.8	1178.9	1386.5	1307.6	1246	High	High	High	High	High	High	High	High	High	1
FALSE	High	Master Protein	F1PG59	COP9 signalosome complex subunit 6 OS=Canis lupus familiaris (Dog) (Canis familiaris) OX=9615 GN=COPS6 PE=3 SV=3	0	26.05	28	7	10	7	321	35.7	5.73	38.99	7						0	2269.5	2171.1	2304.6	2107.5	2219.2	2290.2	2300.6	2355.8	2251.3	High	High	High	High	High	High	High	High	High	1
FALSE	High	Master Protein	J9NY64	Carboxypeptidase E OS=Canis lupus familiaris (Dog) (Canis familiaris) OX=9615 GN=CPE PE=3 SV=2	0	26.044	18	7	10	7	485	52.4	7.78	30.05	7						0	748.1	798.7	802.2	830.5	880.4	794.9	838.1	798	872.5	High	High	High	High	High	High	High	High	High	1
FALSE	High	Master Protein	E2QU79	CTP_transf_like domain-containing protein OS=Canis lupus familiaris (Dog) (Canis familiaris) OX=9615 GN=COASY PE=3 SV=2	0	26.012	15	8	8	8	615	67.1	7.06	25.97	8	Pf01121, Pf01467, Pf13207, Pf13238, Pf13671	480517	ENSCAFG00000014948.4	COASY	9	0	831.9	886.2	847	865.4	783.8	798.1	767.9	858.1	783.1	High	High	High	High	High	High	High	High	High	1
FALSE	High	Master Protein	J9P4M1	Torsin 1A interacting protein 1 OS=Canis lupus familiaris (Dog) (Canis familiaris) OX=9615 GN=TOR1AIP1 PE=3 SV=2	0	25.997	14	6	6	6	597	67	8.48	22.82	6						0	387.3	366.1	393.8	391.5	379.9	386.4	410.6	354.7	379.9	High	High	High	High	High	High	High	High	High	1
FALSE	High	Master Protein	F1PQA6	KIAA1549 OS=Canis lupus familiaris (Dog) (Canis familiaris) OX=9615 GN=KIAA1549 PE=4 SV=2	0	25.988	5	8	9	8	1940	204.6	6.49	29.13	8	Pf12877		ENSCAFG00000004115.3		16	0	511.7	570	623.1	594.2	534.3	549.1	546.3	589.7	513.7	High	High	High	High	High	High	High	High	High	1
FALSE	High	Master Protein	E2R8C0	SAP domain-containing protein OS=Canis lupus familiaris (Dog) (Canis familiaris) OX=9615 GN=ACIN1 PE=4 SV=1	0	25.933	6	7	7	7	1339	151.7	6.38	24.75	7	Pf02037, Pf13893	480247	ENSCAFG00000011427.4	ACIN1	8	0	453.1	506	476.5	482.5	506.2	504.7	499.7	512.1	572.3	High	High	High	High	High	High	High	High	High	1
FALSE	High	Master Protein	F1Q126	Protein kinase domain-containing protein OS=Canis lupus familiaris (Dog) (Canis familiaris) OX=9615 GN=CSNK1D PE=4 SV=3	0	25.927	18	7	8	1	439	50.7	9.85	25.05	7						3	1175.3	1210.7	1093.3	1223	1211.6	1195.7	1158.6	1058.9	1156.5	High	High	High	High	High	High	High	High	High	1
FALSE	High	Master Protein	J9P3N4	Galectin OS=Canis lupus familiaris (Dog) (Canis familiaris) OX=9615 GN=LGALSL PE=4 SV=2	0	25.916	47	5	7	5	160	17.8	5.8	28.19	5						0	541.7	671.5	505.4	579.3	478.7	488.8	467.2	595	450.1	High	High	High	High	High	High	High	High	High	1
FALSE	High	Master Protein	A0A5F4CC76	Uncharacterized protein OS=Canis lupus familiaris (Dog) (Canis familiaris) OX=9615 GN=ENSCAFG00000030258 PE=4 SV=1	0	25.905	18	6	9	5	474	52	7.61	34.15	6						1	633.3	502	894.9	736.6	1099.5	1519.2	777.7	1164.1	598.1	High	High	High	High	High	High	High	High	High	1
FALSE	High	Master Protein	A0A5F4CKY9	Glycine amidinotransferase, mitochondrial OS=Canis lupus familiaris (Dog) (Canis familiaris) OX=9615 GN=GATM PE=3 SV=1	0	25.903	21	7	9	7	447	51	8.27	31.08	7						0	559.4	548.4	550.6	574.6	610.7	544.4	549.8	502.4	555.9	High	High	High	High	High	High	High	High	High	1
FALSE	High	Master Protein	A0A5F4CZV4	PH domain-containing protein OS=Canis lupus familiaris (Dog) (Canis familiaris) OX=9615 GN=PLEKHO2 PE=4 SV=1	0	25.879	15	8	8	8	552	60.1	6.4	24.52	8						0	258.5	229.8	255.3	269.3	255.3	264	253	229.7	271.2	High	High	High	High	High	High	High	High	High	1
FALSE	High	Master Protein	F1PWQ4	Tankyrase_bdg_C domain-containing protein OS=Canis lupus familiaris (Dog) (Canis familiaris) OX=9615 GN=KIAA1671 PE=4 SV=2	0	25.863	3	4	5	4	1817	197.5	8.69	24.58	4	Pf15327	611748	ENSCAFG00000024641.3	KIAA1671	26	0	337.4	484.4	440	434.5	489.3	450.5	443.3	386.2	437.9	High	High	High	High	High	High	High	High	High	1
FALSE	High	Master Protein	E2RJZ5	Secernin 3 OS=Canis lupus familiaris (Dog) (Canis familiaris) OX=9615 GN=SCRN3 PE=3 SV=2	0	25.858	18	7	8	7	422	48.2	5.76	32.08	7	Pf03577	488407	ENSCAFG00000013239.3	SCRN3	36	0	662.3	561.6	572.2	539.7	633.5	602.4	634.2	561.7	615.3	High	High	High	High	High	High	High	High	High	1
FALSE	High	Master Protein	E2RNE6	PHB domain-containing protein OS=Canis lupus familiaris (Dog) (Canis familiaris) OX=9615 GN=ERLIN1 PE=3 SV=2	0	25.853	24	8	10	4	348	39.1	8.31	33.02	8						0	46.4	51.7	47.9	47.8	53.2	56.2	51.5	46.4	55.5	High	High	High	High	High	High	High	High	High	1
FALSE	High	Master Protein	E2RDC3	NADPH:adrenodoxin oxidoreductase, mitochondrial OS=Canis lupus familiaris (Dog) (Canis familiaris) OX=9615 GN=FDXR PE=3 SV=3	0	25.831	14	8	8	8	556	60.4	9.48	27.17	8						0	327.6	376.7	330.4	343	455.1	464.5	464.3	413.5	342	High	High	High	High	High	High	High	High	High	1
FALSE	High	Master Protein	A0A5F4CM56	SH3 domain-containing protein OS=Canis lupus familiaris (Dog) (Canis familiaris) OX=9615 GN=EPS8 PE=3 SV=1	0	25.83	9	6	6	6	834	93.8	7.47	19.54	6						0	540.3	472.8	502	498.9	516.7	457	458.8	423.6	519.2	High	High	High	High	High	High	High	High	High	1
FALSE	High	Master Protein	A0A5F4C2P1	Protein kinase domain-containing protein OS=Canis lupus familiaris (Dog) (Canis familiaris) OX=9615 GN=SCYL2 PE=4 SV=1	0	25.813	10	7	9	7	1121	124.3	9.17	32.74	7						0	1288.5	1321.8	1314.3	1296.3	1474	1346.1	1313.2	1496.1	1636	High	High	High	High	High	High	High	High	High	1
FALSE	High	Master Protein	E2RF32	HIT domain-containing protein OS=Canis lupus familiaris (Dog) (Canis familiaris) OX=9615 GN=HINT2 PE=4 SV=1	0	25.708	43	5	8	5	163	17.3	9.64	34.92	5	Pf01230, Pf11969	481599	ENSCAFG00000002240.2	HINT2	11	0	758.6	904.3	933.9	845	888.4	983.7	886.6	943.6	803.8	High	High	High	High	High	High	High	High	High	1
FALSE	High	Master Protein	A0A5F4C6E0	WD_REPEATS_REGION domain-containing protein OS=Canis lupus familiaris (Dog) (Canis familiaris) OX=9615 GN=RBBP4 PE=4 SV=1	0	25.707	22	8	11	3	430	48.6	5.26	36.24	8						2	937.8	939.1	931.8	1006	838.6	993.3	911.7	1268.3	995.4	High	High	High	High	High	High	High	High	High	1
FALSE	High	Master Protein	E2RD13	LysM domain-containing protein OS=Canis lupus familiaris (Dog) (Canis familiaris) OX=9615 GN=LYSMD1 PE=4 SV=1	0	25.697	42	9	11	9	227	25	8.92	39.85	9	Pf01476	608985	ENSCAFG00000012490.3	LYSMD1	17	0	1478.2	1503.6	1533.2	1414.9	1517.4	1577.4	1495.2	1598.3	1710.2	High	High	High	High	High	High	High	High	High	1
FALSE	High	Master Protein	A0A5F4CTG5	Glycerol-3-phosphate dehydrogenase [NAD(+)] OS=Canis lupus familiaris (Dog) (Canis familiaris) OX=9615 GN=GPD1L PE=3 SV=1	0	25.678	20	10	13	9	485	50.3	9.36	39.23	10						0	1286.8	1058.7	989.3	1117.8	1069.7	1063.2	1127	982.9	1100.2	High	High	High	High	High	High	High	High	High	1
FALSE	High	Master Protein	Q9TSZ7	Aminomethyltransferase, mitochondrial OS=Canis lupus familiaris (Dog) (Canis familiaris) OX=9615 GN=AMT PE=3 SV=1	0	25.648	20	7	7	7	403	43.6	8.24	25.45	7	Pf01571, Pf08669	484770	ENSCAFG00000011489.3	AMT	20	0	298.4	277.2	301.4	333.5	331.8	369.1	367.8	275.6	323.9	High	High	High	High	High	High	High	High	High	1
FALSE	High	Master Protein	A0A5F4CD52	Acetyl-CoA carboxylase kinase OS=Canis lupus familiaris (Dog) (Canis familiaris) OX=9615 GN=PRKAA1 PE=3 SV=1	0	25.63	16	7	8	7	573	65.3	7.71	26.38	7						0	279.3	284.6	287.6	285.8	292.5	292.5	284.6	272.5	290	High	High	High	High	High	High	High	High	High	1
FALSE	High	Master Protein	E2RG86	TNF receptor-associated factor OS=Canis lupus familiaris (Dog) (Canis familiaris) OX=9615 GN=TRAF3 PE=3 SV=1	0	25.598	16	9	9	9	568	64.4	7.91	27.74	9	Pf00097, Pf00917, Pf02176, Pf05557, Pf10174	490867	ENSCAFG00000018075.3	TRAF3	8	0	482.3	460.2	455.4	421.1	445.4	449.3	441.1	432.8	458.8	High	High	High	High	High	High	High	High	High	1
FALSE	High	Master Protein	E2RM56	Sema domain-containing protein OS=Canis lupus familiaris (Dog) (Canis familiaris) OX=9615 GN=PLXNB1 PE=3 SV=1	0	25.572	4	7	8	7	2137	232.8	5.43	30.23	7	Pf01403, Pf01437, Pf01833, Pf08337	476636	ENSCAFG00000012685.2	PLXNB1	20	0	755.2	759.2	860.3	831.5	883.7	798.8	822.8	761.2	790.9	High	High	High	High	High	High	High	High	High	1
FALSE	High	Master Protein	F2Z4N2	Histone H4 OS=Canis lupus familiaris (Dog) (Canis familiaris) OX=9615 GN=H4-16 PE=3 SV=1	0	25.482	46	5	27	5	103	11.4	11.36	93.49	5	Pf00125, Pf02969, Pf15630	486670; 611231; 488277; 106558236	ENSCAFG00000024573.2; ENSCAFG00000029032.1; ENSCAFG00000031940.1; ENSCAFG00000029110.1; ENSCAFG00000030825.1; ENSCAFG00000030696.1; ENSCAFG00000029986.1; ENSCAFG00000032188.1; ENSCAFG00000029066.1; ENSCAFG00000012989.3	LOC611344; LOC488260; LOC486670; LOC100855431; LOC611513; LOC100684715; LOC488265; LOC100685075; LOC611231; LOC100856225; LOC611490; LOC488277; LOC106558236	27; 35; 17	0	3537.4	3187.1	3326.2	3387.9	3231.8	3319.6	3668.1	2994.9	3273.5	High	High	High	High	High	High	High	High	High	1
FALSE	High	Master Protein	F1Q2G2	Contactin 4 OS=Canis lupus familiaris (Dog) (Canis familiaris) OX=9615 GN=CNTN4 PE=4 SV=2	0	25.474	11	9	9	8	1026	113.5	7.75	30.29	9	Pf00041, Pf00047, Pf07354, Pf07679, Pf07686, Pf13895, Pf13927	100686094	ENSCAFG00000006013.3	CNTN4	20	0	672.7	453.5	818.1	479.9	506.9	487.9	302.4	570.7	540.3	High	High	High	High	High	High	High	High	High	1
FALSE	High	Master Protein	F1P783	Very low-density lipoprotein receptor OS=Canis lupus familiaris (Dog) (Canis familiaris) OX=9615 GN=VLDLR PE=4 SV=3	0	25.452	10	7	7	7	934	102.3	4.93	23.9	7						0	333.6	360.8	335.9	376.9	418.3	418.4	384	428.9	429.1	High	High	High	High	High	High	High	High	High	1
FALSE	High	Master Protein	A0A5F4BP16	Tyrosine-protein kinase receptor OS=Canis lupus familiaris (Dog) (Canis familiaris) OX=9615 GN=NTRK3 PE=3 SV=1	0	25.384	11	9	11	5	827	92.6	7.12	33.25	9						0	270.4	310.9	280.3	311.8	305.6	301.6	323.9	331.7	322	High	High	High	High	High	High	High	High	High	1
FALSE	High	Master Protein	A0A5F4CRP0	Uncharacterized protein OS=Canis lupus familiaris (Dog) (Canis familiaris) OX=9615 GN=CHMP5 PE=3 SV=1	0	25.368	13	5	8	5	511	55.2	9.33	31.61	5						0	520.5	520.3	482.9	525.2	470.6	502.2	525.3	484.1	524.4	High	High	High	High	High	High	High	High	High	1
FALSE	High	Master Protein	A0A5F4CA76	Ribosomal protein S6 kinase OS=Canis lupus familiaris (Dog) (Canis familiaris) OX=9615 GN=RPS6KA2 PE=3 SV=1	0	25.347	13	9	11	9	758	85.8	6.58	35.83	9						0	1321	1479.7	1329.2	1574.5	1468.2	1414.4	1373.5	1616.3	1481.2	High	High	High	High	High	High	High	High	High	1
FALSE	High	Master Protein	F1PTB5	Reticulophagy regulator family member 2 OS=Canis lupus familiaris (Dog) (Canis familiaris) OX=9615 GN=RETREG2 PE=4 SV=2	0	25.343	17	5	5	5	520	54.9	4.36	20.7	5						0	452.5	438.4	469.9	457.2	484.2	470	435.6	407.8	487.7	High	High	High	High	High	High	High	High	High	1
FALSE	High	Master Protein	O97799	Mast/stem cell growth factor receptor Kit OS=Canis lupus familiaris (Dog) (Canis familiaris) OX=9615 GN=KIT PE=2 SV=2	0	25.34	7	7	10	6	979	109.7	6.65	30.78	7	Pf00069, Pf07679, Pf07714, Pf13895	403811		KIT	13	0	708.8	656.9	820.5	715.3	721.5	748.9	760.8	744	859	High	High	High	High	High	High	High	High	High	1
FALSE	High	Master Protein	E2QZV1	UFM1-activating enzyme OS=Canis lupus familiaris (Dog) (Canis familiaris) OX=9615 GN=UBA5 PE=3 SV=3	0	25.33	32	9	10	9	404	44.6	4.91	28.86	9	Pf00899					0	1256.5	1345.1	1294.9	1321.7	1380.9	1245.7	1300.6	1246.2	1282.4	High	High	High	High	High	High	High	High	High	1
FALSE	High	Master Protein	J9NUD0	Glutamate ionotropic receptor kainate type subunit 3 OS=Canis lupus familiaris (Dog) (Canis familiaris) OX=9615 GN=GRIK3 PE=4 SV=2	0	25.279	7	6	7	5	919	104	7.52	22.09	6						1	428.9	476.1	421.7	444.1	477.1	1600.6	538.4	922.6	450.3	High	High	High	High	High	High	High	High	High	1
FALSE	High	Master Protein	F1PYQ2	Peptidylprolyl isomerase OS=Canis lupus familiaris (Dog) (Canis familiaris) OX=9615 GN=ENSCAFG00000023724 PE=4 SV=3	0	25.273	28	2	11	2	109	12	8.15	46.81	2						0	2049.9	1819.6	1919.3	1783.6	1996.5	1825.1	1876.2	1794.6	1911.7	High	High	High	High	High	High	High	High	High	1
FALSE	High	Master Protein	E2RM87	BTB domain-containing protein OS=Canis lupus familiaris (Dog) (Canis familiaris) OX=9615 GN=BTBD17 PE=4 SV=1	0	25.269	17	5	5	5	478	52.3	9.19	21.79	5	Pf00651, Pf07707	483286	ENSCAFG00000004553.2	BTBD17	9	0	302.1	337.3	371.8	317.8	356.6	357.3	348	354.3	339.6	High	High	High	High	High	High	High	High	High	1
FALSE	High	Master Protein	F6Y2S5	Protein Ric-8A OS=Canis lupus familiaris (Dog) (Canis familiaris) OX=9615 GN=RIC8A PE=3 SV=1	0	25.244	13	7	7	7	617	68.6	6.46	23.86	7	Pf10165		ENSCAFG00000006439.3		18	0	277.2	297.1	277.4	282	300.7	282.3	315.8	338.7	333.2	High	High	High	High	High	High	High	High	High	1
FALSE	High	Master Protein	A0A5F4BY56	Potassium voltage-gated channel subfamily Q member 2 OS=Canis lupus familiaris (Dog) (Canis familiaris) OX=9615 GN=KCNQ2 PE=4 SV=1	0	25.218	10	6	6	6	828	90.1	9.09	20.96	6						0	190.6	173.1	190.3	183.8	176.8	188.1	184.3	176	188.8	High	High	High	High	High	High	High	High	High	1
FALSE	High	Master Protein	E2RJ94	Uncharacterized protein OS=Canis lupus familiaris (Dog) (Canis familiaris) OX=9615 GN=AARSD1 PE=3 SV=3	0	25.182	13	6	6	6	630	70.3	6.47	24.87	6						0	686.2	731.4	637.7	677.3	614.9	602.6	580.5	625.5	624.8	High	High	High	High	High	High	High	High	High	1
FALSE	High	Master Protein	A0A5F4CRK3	Fibronectin type-II domain-containing protein OS=Canis lupus familiaris (Dog) (Canis familiaris) OX=9615 GN=SEL1L PE=4 SV=1	0	25.159	10	6	6	6	819	91.6	5.48	24.66	6						0	611.7	541.4	562.8	594.6	588.7	575.2	560.1	542.2	571.6	High	High	High	High	High	High	High	High	High	1
FALSE	High	Master Protein	Q7YRF1	AP-3 complex subunit beta-1 OS=Canis lupus familiaris (Dog) (Canis familiaris) OX=9615 GN=AP3B1 PE=2 SV=1	0	25.155	6	6	10	2	1091	121.1	5.76	33.68	6	Pf01602, Pf13646, Pf14796	403459		AP3B1	3	0	217.7	215.1	223.8	223	241.3	250.3	239.1	239.9	269.5	High	High	High	High	High	High	High	High	High	1
FALSE	High	Master Protein	A0A5F4D850	Structural maintenance of chromosomes protein OS=Canis lupus familiaris (Dog) (Canis familiaris) OX=9615 GN=SMC3 PE=3 SV=1	0	25.148	8	9	9	9	1219	141.9	8.16	29.51	9						0	1071.2	1042.2	1002	1115.7	1001.9	1061.7	1095.8	1000	1069	High	High	High	High	High	High	High	High	High	1
FALSE	High	Master Protein	A0A5F4DAK2	Uncharacterized protein OS=Canis lupus familiaris (Dog) (Canis familiaris) OX=9615 GN=ENSCAFG00000041406 PE=4 SV=1	0	25.148	12	9	10	9	675	76.9	5.57	31.09	9						0	802.3	821.8	811.6	869.4	842.1	746.4	812.7	799.3	756.6	High	High	High	High	High	High	High	High	High	1
FALSE	High	Master Protein	F1PPJ1	PIPK domain-containing protein OS=Canis lupus familiaris (Dog) (Canis familiaris) OX=9615 GN=PIP4K2A PE=4 SV=2	0	25.143	20	8	10	4	406	46.2	6.99	34.6	8	Pf01504	608414	ENSCAFG00000004186.4	PIP4K2A	2	0	341.8	301.4	321.2	296.7	313.6	294.6	329.8	283.4	308.6	High	High	High	High	High	High	High	High	High	1
FALSE	High	Master Protein	J9P2W5	WD_REPEATS_REGION domain-containing protein OS=Canis lupus familiaris (Dog) (Canis familiaris) OX=9615 GN=GEMIN5 PE=4 SV=2	0	25.134	6	7	8	7	1508	167.9	6.8	25.98	7						0	342.7	404.9	400.9	388.7	377.6	380.1	366.2	396.3	364	High	High	High	High	High	High	High	High	High	1
FALSE	High	Master Protein	E2RAG6	BCL2 associated athanogene 5 OS=Canis lupus familiaris (Dog) (Canis familiaris) OX=9615 GN=BAG5 PE=4 SV=3	0	25.065	19	7	7	7	456	51.9	6.21	22.64	7						0	531.3	497.8	525.1	510	529.2	490.3	497.4	522.3	536.2	High	High	High	High	High	High	High	High	High	1
FALSE	High	Master Protein	J9P0J7	Enhancer of rudimentary homolog OS=Canis lupus familiaris (Dog) (Canis familiaris) OX=9615 GN=ERH PE=3 SV=2	0	25.059	52	5	10	5	104	12.3	5.92	37.27	5						0	1825.2	1686.9	1704.7	1814.8	1835.5	1792	1873.2	1477.3	1665.3	High	High	High	High	High	High	High	High	High	1	Met-loss+Acetyl [N-Term]
FALSE	High	Master Protein	J9JHQ3	Dephospho-CoA kinase domain containing OS=Canis lupus familiaris (Dog) (Canis familiaris) OX=9615 GN=DCAKD PE=3 SV=1	0	25.057	26	6	7	6	231	26.5	9.55	24.28	6	Pf01121, Pf11172, Pf13189	490930	ENSCAFG00000032388.1	DCAKD	9	0	142.4	180.9	159	188.1	192.5	166.9	169.6	160.3	160.2	High	High	High	High	High	High	High	High	High	1
FALSE	High	Master Protein	F6Y2K7	Staufen double-stranded RNA binding protein 2 OS=Canis lupus familiaris (Dog) (Canis familiaris) OX=9615 GN=STAU2 PE=4 SV=2	0	25.054	13	8	9	6	608	66.8	9.44	29.33	8						0	1064	1070.8	1156.8	1036.6	1202.6	1105.7	1133.1	1119.8	1339.6	High	High	High	High	High	High	High	High	High	1
FALSE	High	Master Protein	A0A5F4C006	Isochorismatase domain-containing protein OS=Canis lupus familiaris (Dog) (Canis familiaris) OX=9615 GN=ISOC2 PE=3 SV=1	0	25.052	28	4	8	4	266	28.8	7.64	36.24	4						0	1195	1293.2	1112.1	1297.5	1057	1075.6	1028.2	1238.5	1133.2	High	High	High	High	High	High	High	High	High	1
FALSE	High	Master Protein	F1PLS5	Non-specific serine/threonine protein kinase OS=Canis lupus familiaris (Dog) (Canis familiaris) OX=9615 GN=MARK4 PE=3 SV=3	0	25.051	10	6	8	4	734	80.7	9.7	32.32	6						0	292.2	327.6	327.2	313.6	356.1	346.2	368.8	352.3	358.7	High	High	High	High	High	High	High	High	High	1
FALSE	High	Master Protein	A0A5F4DBI9	V-SNARE coiled-coil homology domain-containing protein OS=Canis lupus familiaris (Dog) (Canis familiaris) OX=9615 GN=VAMP3 PE=3 SV=1	0	25.046	39	5	21	2	145	16.2	9.07	73.39	5						2	1509.6	1426.2	1541.8	1504.8	1721.2	1458.8	1557.2	1341	1301.5	High	High	High	High	High	High	High	High	High	1
FALSE	High	Master Protein	J9NVA0	Pribosyltran_N domain-containing protein OS=Canis lupus familiaris (Dog) (Canis familiaris) OX=9615 GN=PRPSAP1 PE=3 SV=2	0	25.027	21	6	7	6	401	44.2	8.38	23.34	6						0	587.3	703.7	610.5	688.3	700	619.7	664.6	660.7	669.7	High	High	High	High	High	High	High	High	High	1
FALSE	High	Master Protein	F1PA65	RAN binding protein 9 OS=Canis lupus familiaris (Dog) (Canis familiaris) OX=9615 GN=RANBP9 PE=3 SV=3	0	25.027	14	6	6	5	566	62.5	7.08	23.61	6						0	742.7	704.9	738.3	728.3	692.1	689.2	658.8	716.3	693.1	High	High	High	High	High	High	High	High	High	1
FALSE	High	Master Protein	A0A5F4DHJ5	Actin binding LIM protein family member 2 OS=Canis lupus familiaris (Dog) (Canis familiaris) OX=9615 GN=ABLIM2 PE=4 SV=1	0	25.013	12	7	8	7	724	79.5	8.25	25.27	7						0	1586.5	1263.6	1472.3	1388.7	1502.4	1320.5	1517.2	1280.7	1299.1	High	High	High	High	High	High	High	High	High	1
FALSE	High	Master Protein	E2RK67	Thioredoxin domain-containing protein OS=Canis lupus familiaris (Dog) (Canis familiaris) OX=9615 GN=TMX1 PE=4 SV=2	0	25.009	23	7	8	7	278	31.5	5.05	28.62	7	Pf00085, Pf13098	610791	ENSCAFG00000014626.3	TMX1	8	0	948	853.8	905.7	940.5	925.9	962	918.4	920.6	1031.3	High	High	High	High	High	High	High	High	High	1
FALSE	High	Master Protein	E2R481	Non-specific serine/threonine protein kinase OS=Canis lupus familiaris (Dog) (Canis familiaris) OX=9615 GN=PAK5 PE=4 SV=1	0	24.963	12	7	7	7	719	81	8.09	22.3	7	Pf00069, Pf00786, Pf07714, Pf14531	485772	ENSCAFG00000005685.3	PAK7; PAK5	24	0	710.4	808.5	724.3	856.8	810.3	747.7	639.4	804.8	693.9	High	High	High	High	High	High	High	High	High	1
FALSE	High	Master Protein	J9P4A1	Inosine triphosphate pyrophosphatase OS=Canis lupus familiaris (Dog) (Canis familiaris) OX=9615 GN=ITPA PE=3 SV=2	0	24.948	15	6	6	6	505	54.6	9.47	23.31	6						0	937.7	1069.8	1110.4	1020.4	1009.2	1124.4	1190.8	948.5	910	High	High	High	High	High	High	High	High	High	1
FALSE	High	Master Protein	A0A5F4D1N6	SH3 domain containing kinase binding protein 1 OS=Canis lupus familiaris (Dog) (Canis familiaris) OX=9615 GN=SH3KBP1 PE=4 SV=1	0	24.921	14	8	10	8	710	78	7.58	31.63	8						0	635.2	698.9	677.3	715.9	733.1	762.9	740.8	677.1	999.6	High	High	High	High	High	High	High	High	High	1
FALSE	High	Master Protein	E2QY26	Heat shock protein family A (Hsp70) member 12B OS=Canis lupus familiaris (Dog) (Canis familiaris) OX=9615 GN=HSPA12B PE=4 SV=2	0	24.911	10	7	10	5	739	81.3	8.94	27.9	7						0	298.5	319.4	338.6	277.5	308.8	312.7	271.2	334.7	281.2	High	High	High	High	High	High	High	High	High	1
FALSE	High	Master Protein	A0A5F4DG76	Lipocln_cytosolic_FA-bd_dom domain-containing protein OS=Canis lupus familiaris (Dog) (Canis familiaris) OX=9615 GN=PKIB PE=3 SV=1	0	24.898	18	3	10	3	226	24.3	5.02	34.76	3						0	599.7	411.6	447.3	447.6	428.8	529.1	535.1	496.8	575.8	High	High	High	High	High	High	High	High	High	1
FALSE	High	Master Protein	A0A5F4D0A7	MFS domain-containing protein OS=Canis lupus familiaris (Dog) (Canis familiaris) OX=9615 GN=SVOP PE=4 SV=1	0	24.877	11	4	7	4	561	62	6.52	26.17	4						0	621.5	627	648.6	647.3	602	594.9	620.2	660.3	708.3	High	High	High	High	High	High	High	High	High	1
FALSE	High	Master Protein	E2RQE3	BAT2_N domain-containing protein OS=Canis lupus familiaris (Dog) (Canis familiaris) OX=9615 GN=PRRC2A PE=4 SV=3	0	24.863	4	8	10	7	2176	230.6	9.51	26.64	8						0	401.8	416.7	456.8	443.6	444.7	457.1	440.2	436.8	476.6	High	High	High	High	High	High	High	High	High	1
FALSE	High	Master Protein	A0A5F4CPJ4	Regulator of microtubule dynamics 1 OS=Canis lupus familiaris (Dog) (Canis familiaris) OX=9615 GN=RMDN1 PE=4 SV=1	0	24.842	27	8	8	8	336	38.1	8.59	29.12	8						0	214	199.1	230.7	227.7	221.2	251.4	255	209.8	208	High	High	High	High	High	High	High	High	High	1
FALSE	High	Master Protein	E2R802	RALBP1 associated Eps domain containing 1 OS=Canis lupus familiaris (Dog) (Canis familiaris) OX=9615 GN=REPS1 PE=4 SV=3	0	24.821	12	7	8	6	745	80.9	5.87	29.58	7						1	566.1	588.2	581.2	549.3	623.3	591	653	635.4	603.8	High	High	High	High	High	High	High	High	High	1
FALSE	High	Master Protein	A0A5F4BQU5	Calcium voltage-gated channel auxiliary subunit gamma 3 OS=Canis lupus familiaris (Dog) (Canis familiaris) OX=9615 GN=CACNG3 PE=3 SV=1	0	24.788	21	5	7	5	315	35.5	9.45	29.8	5						0	215.6	295.3	274.8	272.3	228.1	273.2	219.3	326.1	263.8	High	High	High	High	High	High	High	High	High	1
FALSE	High	Master Protein	J9NVC8	Clat_adaptor_s domain-containing protein OS=Canis lupus familiaris (Dog) (Canis familiaris) OX=9615 GN=AP3S1 PE=3 SV=1	0	24.775	27	5	7	5	193	21.7	5.39	25.18	5	Pf01217	607494	ENSCAFG00000000203.4	LOC607494; AP3S1	11	0	551.1	496.5	544.6	495.5	539	490.4	538.3	464.8	481.8	High	High	High	High	High	High	High	High	High	1
FALSE	High	Master Protein	A0A5F4BRR8	PHB domain-containing protein OS=Canis lupus familiaris (Dog) (Canis familiaris) OX=9615 GN=STOM PE=3 SV=1	0	24.757	29	6	6	6	284	31	6.27	23	6						0	284.6	352.9	421.8	381.4	476.8	458.8	342.8	428.8	377	High	High	High	High	High	High	High	High	High	1
FALSE	High	Master Protein	E2R512	NmrA domain-containing protein OS=Canis lupus familiaris (Dog) (Canis familiaris) OX=9615 GN=NMRAL1 PE=4 SV=3	0	24.751	25	12	15	12	416	44.7	9.67	38.2	12						0	402.1	525.8	430	442.2	329.5	368.4	333	499.1	382.8	High	High	High	High	High	High	High	High	High	1
FALSE	High	Master Protein	F1Q1F0	DIRAS family GTPase 1 OS=Canis lupus familiaris (Dog) (Canis familiaris) OX=9615 GN=DIRAS1 PE=4 SV=2	0	24.707	41	8	9	8	198	22.4	8.7	30.01	8	Pf00071, Pf08477	485068	ENSCAFG00000019384.3	DIRAS1	20	0	1951.7	1679.2	2070.9	1774.3	1754.1	1869.4	1827.1	1787.8	1709	High	High	High	High	High	High	High	High	High	1
FALSE	High	Master Protein	E2RQS7	Peptidylprolyl isomerase OS=Canis lupus familiaris (Dog) (Canis familiaris) OX=9615 GN=FKBP3 PE=4 SV=1	0	24.702	29	7	8	7	224	25.2	9.2	31.04	7	Pf00254	480306	ENSCAFG00000014018.3	FKBP3; LOC480306	8	0	1394.4	1653.7	1380.5	1433.2	1393	1322.1	1477.5	1481.6	1483.7	High	High	High	High	High	High	High	High	High	1
FALSE	High	Master Protein	F1Q0Y2	RAB15, member RAS oncogene family OS=Canis lupus familiaris (Dog) (Canis familiaris) OX=9615 GN=RAB15 PE=4 SV=2	0	24.675	51	7	10	6	166	19.2	5.3	40.02	7						0	464.3	487.1	530.4	537.1	550.8	526.3	496.3	548.7	522.7	High	High	High	High	High	High	High	High	High	1
FALSE	High	Master Protein	E2RP26	Filamin C OS=Canis lupus familiaris (Dog) (Canis familiaris) OX=9615 GN=FLNC PE=3 SV=1	0	24.667	3	8	10	1	2720	290.2	6.01	28.63	8	Pf00307, Pf00630	482266	ENSCAFG00000001585.4	FLNC	14	0										Medium	Medium	Medium	Medium	Medium	Medium	Medium	Medium	Medium	1
FALSE	High	Master Protein	E2RFL0	Lactamase_B domain-containing protein OS=Canis lupus familiaris (Dog) (Canis familiaris) OX=9615 GN=ETHE1 PE=4 SV=1	0	24.653	26	6	8	6	254	27.8	6.67	33.24	6	Pf00753, Pf12706	612416	ENSCAFG00000004755.3	ETHE1	1	0	1095.9	952.8	1082.1	1031.2	1060.1	1017.4	1087	1007.1	1085.3	High	High	High	High	High	High	High	High	High	1
FALSE	High	Master Protein	E2R1A0	CSD_1 domain-containing protein OS=Canis lupus familiaris (Dog) (Canis familiaris) OX=9615 GN=YBX1 PE=4 SV=3	0	24.641	19	4	5	4	324	35.9	9.88	22.41	4	Pf00313	607025		LOC607025; YBX1	15	0	1072	1083	996.5	1121.8	1140.1	1189.6	1079.9	953.5	1319.7	High	High	High	High	High	High	High	High	High	1
FALSE	High	Master Protein	E2RST1	ATP binding cassette subfamily B member 7 OS=Canis lupus familiaris (Dog) (Canis familiaris) OX=9615 GN=ABCB7 PE=4 SV=2	0	24.638	13	8	11	8	752	82.8	9.67	34.26	8	Pf00005, Pf00664, Pf13207, Pf13304	491967	ENSCAFG00000017214.3	ABCB7	X	0	422.2	483.6	456.4	482.2	474.2	447.4	412	480.2	411.5	High	High	High	High	High	High	High	High	High	1
FALSE	High	Master Protein	F1P6W6	Medium-chain specific acyl-CoA dehydrogenase, mitochondrial OS=Canis lupus familiaris (Dog) (Canis familiaris) OX=9615 GN=ACADM PE=3 SV=3	0	24.584	13	6	9	6	415	45.9	8.1	31.7	6						0	1334.6	1247.5	1476	1306.6	1320.8	1405.8	1470.8	1347.7	1521.9	High	High	High	High	High	High	High	High	High	1
FALSE	High	Master Protein	E2RE25	Clavesin-1 OS=Canis lupus familiaris (Dog) (Canis familiaris) OX=9615 GN=CLVS1 PE=4 SV=1	0	24.562	17	5	7	3	354	40.7	7.44	27.86	5	Pf00650, Pf03765, Pf13716	486969	ENSCAFG00000007190.3	CLVS1	29	0	340.8	324.3	334.2	305.8	291.2	302.4	289.4	303.9	340.7	High	High	High	High	High	High	High	High	High	1
FALSE	High	Master Protein	A0A5F4DAR6	Calpain catalytic domain-containing protein OS=Canis lupus familiaris (Dog) (Canis familiaris) OX=9615 GN=CAPN5 PE=3 SV=1	0	24.555	11	6	6	6	675	75.9	7.37	23.29	6						0	850.2	1076.7	1034.6	904.3	1038	1047.4	1029.4	1067.1	1004.7	High	High	High	High	High	High	High	High	High	1
FALSE	High	Master Protein	E2R4Y6	Eukaryotic translation initiation factor 3 subunit K OS=Canis lupus familiaris (Dog) (Canis familiaris) OX=9615 GN=EIF3K PE=3 SV=1	0	24.549	21	4	7	4	218	25.1	4.93	27.57	4	Pf03399, Pf10075	476468	ENSCAFG00000005866.3	EIF3K	1	0	1129.7	1119.8	1148.4	1095	1102.7	1102.3	1113.7	1129.7	1171.5	High	High	High	High	High	High	High	High	High	1
FALSE	High	Master Protein	A0A5F4CVT3	MICOS complex subunit MIC13 OS=Canis lupus familiaris (Dog) (Canis familiaris) OX=9615 GN=MICOS13 PE=3 SV=1	0	24.543	60	5	9	5	136	15.1	9.61	32.13	5						0	427.2	429.7	420.8	498.6	364.7	400.6	311.4	466.3	391.2	High	High	High	High	High	High	High	High	High	1
FALSE	High	Master Protein	E2QZQ6	Copine 3 OS=Canis lupus familiaris (Dog) (Canis familiaris) OX=9615 GN=CPNE3 PE=3 SV=2	0	24.541	16	8	11	7	555	62.2	5.69	35.42	8						0	978	884.7	974.4	992.7	941.6	1101.3	1038	913.2	933.7	High	High	High	High	High	High	High	High	High	1
FALSE	High	Master Protein	P19006	Haptoglobin OS=Canis lupus familiaris (Dog) (Canis familiaris) OX=9615 GN=HP PE=1 SV=2	0	24.539	24	8	8	8	329	36.4	6.09	24.87	8	Pf00089					0	49.9	53	41.8	56.1	49.5	391.9	55.9	1460.6	52.9	High	High	High	High	High	High	High	High	High	1
FALSE	High	Master Protein	A0A5F4C4V8	TROVE domain-containing protein OS=Canis lupus familiaris (Dog) (Canis familiaris) OX=9615 GN=RO60 PE=3 SV=1	0	24.537	16	9	9	9	557	62.9	8.24	29.01	9						0	611.4	651.5	516.8	622.4	567.4	547.6	518.1	592.9	597.4	High	High	High	High	High	High	High	High	High	1
FALSE	High	Master Protein	A0A5F4D296	ATP synthase peripheral stalk subunit F6 OS=Canis lupus familiaris (Dog) (Canis familiaris) OX=9615 GN=ENSCAFG00000042967 PE=3 SV=1	0	24.535	35	4	11	4	105	12.2	9.6	43.42	4						0	1757.2	1595	1761.1	1671.7	1757.5	1634.5	1604.8	1397	1395.7	High	High	High	High	High	High	High	High	High	1
FALSE	High	Master Protein	A0A5F4CMC6	PRP6 homolog OS=Canis lupus familiaris (Dog) (Canis familiaris) OX=9615 GN=PRPF6 PE=4 SV=1	0	24.528	9	8	8	8	971	109.8	8.12	21.01	8						0	442.7	419.3	472	488.9	489.3	478	450.1	427	506.8	High	High	High	High	High	High	High	High	High	1
FALSE	High	Master Protein	E2QV02	Protein kinase domain-containing protein OS=Canis lupus familiaris (Dog) (Canis familiaris) OX=9615 GN=CDK17 PE=4 SV=3	0	24.528	16	9	11	5	522	59.5	8.82	32.85	9						0	917.9	966	997.1	996.2	1074	1023.8	1110.7	961.5	1109.3	High	High	High	High	High	High	High	High	High	1
FALSE	High	Master Protein	A0A5F4C140	Vimentin OS=Canis lupus familiaris (Dog) (Canis familiaris) OX=9615 GN=ENSCAFG00000006373 PE=3 SV=1	0	24.509	14	5	11	3	415	48.1	5.62	37.11	5						0	1597.7	1538.2	2034.3	1420.8	1393.8	1580	1660.3	1638.7	1588.7	High	High	High	High	High	High	High	High	High	1
FALSE	High	Master Protein	A0A5F4D3I8	Phosphofurin acidic cluster sorting protein 2 OS=Canis lupus familiaris (Dog) (Canis familiaris) OX=9615 GN=PACS2 PE=3 SV=1	0	24.497	12	7	7	6	888	98	6.65	25.89	7						0	322.4	402	386.8	399.8	381.4	336.5	333	413.8	376.5	High	High	High	High	High	High	High	High	High	1
FALSE	High	Master Protein	A0A5F4CGL0	Fe-S_biosyn domain-containing protein OS=Canis lupus familiaris (Dog) (Canis familiaris) OX=9615 GN=ISCA2 PE=3 SV=1	0	24.489	47	5	6	5	154	16.4	5.53	23.84	5						0	1387.5	1191.1	1371	1208.4	1202.1	1280.7	1215.8	1286.1	1105.4	High	High	High	High	High	High	High	High	High	1
FALSE	High	Master Protein	A0A5F4C5W5	14_3_3 domain-containing protein OS=Canis lupus familiaris (Dog) (Canis familiaris) OX=9615 GN=LOC479459 PE=3 SV=1	0	24.467	8	3	18	2	362	41.6	9.06	73.29	3						0	1135.5	1092.9	1045.3	1078.9	1106.3	1073.7	1152	1063	1213.4	High	High	High	High	High	High	High	High	High	1
FALSE	High	Master Protein	F1PKI4	Chloride intracellular channel protein OS=Canis lupus familiaris (Dog) (Canis familiaris) OX=9615 GN=CLIC1 PE=3 SV=2	0	24.443	39	5	5	5	241	27	5.27	24.07	5	Pf13409, Pf13410, Pf13417	474847	ENSCAFG00000000621.4	CLIC1	12	0	599.1	508.4	594.8	602.7	550	676.7	511.1	588.1	551.9	High	High	High	High	High	High	High	High	High	1
FALSE	High	Master Protein	E2RT24	Maleylacetoacetate isomerase OS=Canis lupus familiaris (Dog) (Canis familiaris) OX=9615 GN=GSTZ1 PE=3 SV=1	0	24.426	37	7	9	7	217	24.3	8.13	30.23	7	Pf00043, Pf02798, Pf13409, Pf13410, Pf13417, Pf14497	490806	ENSCAFG00000017185.4	GSTZ1	8	0	1826.1	888.7	1291.3	1279.1	1169	1187.4	1168.7	1181.5	1445.7	High	High	High	High	High	High	High	High	High	1
FALSE	High	Master Protein	E2QY04	Ras related GTP binding C OS=Canis lupus familiaris (Dog) (Canis familiaris) OX=9615 GN=RRAGC PE=3 SV=2	0	24.425	16	7	7	7	539	58.3	6.38	22.78	7						0	635.5	605.3	640.9	745.2	770.5	778.7	658.3	647.2	690.8	High	High	High	High	High	High	High	High	High	1
FALSE	High	Master Protein	A0A5F4C041	Folate_rec domain-containing protein OS=Canis lupus familiaris (Dog) (Canis familiaris) OX=9615 GN=FOLR2 PE=3 SV=1	0	24.414	23	6	8	6	263	30.5	8.51	33	6						0	1247.1	1284.2	1217.4	1130	1157.7	1360.9	1245.4	1084.6	1184.5	High	High	High	High	High	High	High	High	High	1
FALSE	High	Master Protein	F1PTY0	Anion exchange protein OS=Canis lupus familiaris (Dog) (Canis familiaris) OX=9615 GN=SLC4A7 PE=3 SV=3	0	24.409	8	9	9	5	1212	135.6	6.55	26.34	9						0	399.6	439.6	377.7	425.5	392.7	363.6	378.2	482.9	440.4	High	High	High	High	High	High	High	High	High	1
FALSE	High	Master Protein	F1PRD7	COesterase domain-containing protein OS=Canis lupus familiaris (Dog) (Canis familiaris) OX=9615 GN=NLGN1 PE=3 SV=3	0	24.404	10	7	8	3	823	91.9	6.21	25.58	7						0	521.4	526.6	546.3	617.2	632.8	601.2	613.8	540.1	570.9	High	High	High	High	High	High	High	High	High	1
FALSE	High	Master Protein	F1PUM3	Glutathione-dependent dehydroascorbate reductase OS=Canis lupus familiaris (Dog) (Canis familiaris) OX=9615 GN=GSTO1 PE=3 SV=3	0	24.395	20	8	9	8	361	39.3	8.79	28.25	8						0	791.1	725.7	809	782	808.9	866	698.5	978.6	1157.4	High	High	High	High	High	High	High	High	High	1
FALSE	High	Master Protein	E2RM72	GID complex subunit 8 homolog OS=Canis lupus familiaris (Dog) (Canis familiaris) OX=9615 GN=GID8 PE=4 SV=1	0	24.377	29	5	7	5	228	26.8	4.97	30.87	5	Pf08513, Pf10607	488056	ENSCAFG00000012749.3	GID8	24	0	205.9	223.3	225.2	234.6	203.8	233.4	227.8	228.8	246	High	High	High	High	High	High	High	High	High	1
FALSE	High	Master Protein	E2RBC1	Dynactin subunit 3 OS=Canis lupus familiaris (Dog) (Canis familiaris) OX=9615 GN=DCTN3 PE=4 SV=1	0	24.374	40	7	8	7	186	21.1	5.48	31.12	7	Pf07426	474750	ENSCAFG00000001937.3	DCTN3	11	0	793.3	922	781.5	817.1	810.9	782.6	759.8	833	741.4	High	High	High	High	High	High	High	High	High	1
FALSE	High	Master Protein	A0A5F4DHB9	40S ribosomal protein S13 OS=Canis lupus familiaris (Dog) (Canis familiaris) OX=9615 GN=RPS13 PE=3 SV=1	0	24.368	56	9	16	9	151	17.2	10.54	46.12	9						0	1479.9	1648	1579.4	1553.1	1540.1	1553.7	1458.5	1770.2	1642.7	High	High	High	High	High	High	High	High	High	1
FALSE	High	Master Protein	A0A5F4DAC6	Neuropilin 1 OS=Canis lupus familiaris (Dog) (Canis familiaris) OX=9615 GN=NRP1 PE=3 SV=1	0	24.364	8	8	8	8	1029	113.9	6.46	25.2	8						0	1508.9	1249.1	1705.4	1253.9	1440.9	1241.1	1377.9	1460.2	1248.5	High	High	High	High	High	High	High	High	High	1
FALSE	High	Master Protein	E2QRU5	Family with sequence similarity 162 member A OS=Canis lupus familiaris (Dog) (Canis familiaris) OX=9615 GN=FAM162A PE=3 SV=1	0	24.36	29	6	9	6	155	17.6	10.07	35.8	6	Pf06388	478584	ENSCAFG00000011890.3	FAM162A	33	0	1393.4	1326.5	1387.2	1444.5	1255.4	1345.9	1394.2	1567.2	1506.2	High	High	High	High	High	High	High	High	High	1
FALSE	High	Master Protein	E2R9J8	Protein arginine N-methyltransferase 5 OS=Canis lupus familiaris (Dog) (Canis familiaris) OX=9615 GN=PRMT5 PE=3 SV=1	0	24.36	13	7	8	7	637	72.6	6.29	27.48	7	Pf02475, Pf05185	480242	ENSCAFG00000011243.3	PRMT5	8	0	434.4	388.4	395.3	447.4	422.8	438.1	417.1	412.3	463.1	High	High	High	High	High	High	High	High	High	1
FALSE	High	Master Protein	A0A5F4C0Z1	10 kDa heat shock protein, mitochondrial OS=Canis lupus familiaris (Dog) (Canis familiaris) OX=9615 GN=COQ10B PE=3 SV=1	0	24.347	22	7	21	6	263	26.9	10.89	66.5	7						0	4816.3	4864.2	4880.4	4676.7	4576.6	4791.6	4549.8	5179.7	4973.6	High	High	High	High	High	High	High	High	High	1
FALSE	High	Master Protein	F1PCQ3	Monocarboxylate transporter 1 OS=Canis lupus familiaris (Dog) (Canis familiaris) OX=9615 GN=SLC16A1 PE=3 SV=1	0	24.338	13	5	5	5	498	53.7	7.47	21.15	5	Pf00083, Pf07690	475856	ENSCAFG00000013356.3	SLC16A1	17	0	1247.8	1106.1	1148.4	1061.8	1195.9	1107	1170	1097.7	985	High	High	High	High	High	High	High	High	High	1
FALSE	High	Master Protein	F1Q0W8	Amino acid transporter OS=Canis lupus familiaris (Dog) (Canis familiaris) OX=9615 GN=SLC1A6 PE=3 SV=3	0	24.328	7	4	11	2	627	68.2	9.25	37.52	4						0	245.5	253.4	264.6	282.9	258.5	244.7	243.6	223.5	262.6	High	High	High	High	High	High	High	High	High	1
FALSE	High	Master Protein	A0A5F4CNV0	FABP domain-containing protein OS=Canis lupus familiaris (Dog) (Canis familiaris) OX=9615 GN=FABP3 PE=3 SV=1	0	24.316	22	7	17	7	250	27.6	9.11	55.26	7						0	1621.7	1684.4	1602.1	1363.4	1482.3	1424.6	1500.8	1333.4	1590.1	High	High	High	High	High	High	High	High	High	1
FALSE	High	Master Protein	A0A5F4CM90	CCHC-type domain-containing protein OS=Canis lupus familiaris (Dog) (Canis familiaris) OX=9615 GN=SF1 PE=3 SV=1	0	24.31	13	5	5	5	667	71.1	9.5	20.65	5						0	392.4	572.9	481.2	489	404.4	452.9	381	605.4	459.1	High	High	High	High	High	High	High	High	High	1
FALSE	High	Master Protein	H9GW63	CS domain-containing protein OS=Canis lupus familiaris (Dog) (Canis familiaris) OX=9615 GN=LOC608096 PE=4 SV=3	0	24.305	33	6	6	6	218	24.8	6.27	20.89	6						0	514.1	430.2	430.2	444.5	505.3	458.8	565.1	419.1	428	High	High	High	High	High	High	High	High	High	1
FALSE	High	Master Protein	E2RHG5	Nudix hydrolase domain-containing protein OS=Canis lupus familiaris (Dog) (Canis familiaris) OX=9615 GN=NUDT3 PE=4 SV=1	0	24.297	40	6	8	5	172	19.5	6.34	29.44	6	Pf00293	100846983	ENSCAFG00000001212.3	NUDT3	12	0	438.4	442	418.9	438.9	471.7	433.9	463.9	392.5	452.8	High	High	High	High	High	High	High	High	High	1
FALSE	High	Master Protein	E2RFR4	RAB3D, member RAS oncogene family OS=Canis lupus familiaris (Dog) (Canis familiaris) OX=9615 GN=RAB3D PE=3 SV=3	0	24.29	27	6	16	1	297	33.1	5.24	53.8	6						0										High	High	High	High	High	High	High	High	High	1
FALSE	High	Master Protein	A0A5F4C248	Endoplasmic reticulum-golgi intermediate compartment 1 OS=Canis lupus familiaris (Dog) (Canis familiaris) OX=9615 GN=ERGIC1 PE=3 SV=1	0	24.272	12	6	7	6	493	53.8	8.84	21.54	6						0	753.5	769	827.5	816.3	923.4	839.6	844.3	832.1	915.6	High	High	High	High	High	High	High	High	High	1
FALSE	High	Master Protein	F1P8D2	G_PROTEIN_RECEP_F3_4 domain-containing protein OS=Canis lupus familiaris (Dog) (Canis familiaris) OX=9615 GN=GRM1 PE=3 SV=2	0	24.246	7	9	9	8	1195	132.4	6.57	26.74	9	Pf00003, Pf01094, Pf07562, Pf10606, Pf13458	484024	ENSCAFG00000000338.3	GRM1	1	0	1413.2	1655.1	1783.7	1877.5	1911.6	1973.9	1840.5	1796.8	1851.1	High	High	High	High	High	High	High	High	High	1
FALSE	High	Master Protein	F1PFK1	Autophagy related 2B OS=Canis lupus familiaris (Dog) (Canis familiaris) OX=9615 GN=ATG2B PE=3 SV=2	0	24.242	5	10	10	8	2077	232.2	5.72	27.57	10	Pf09333, Pf12624	480428	ENSCAFG00000017729.3	ATG2B	8	0	268.2	271.7	288.1	268.3	281.1	269.8	254.6	253.7	244.9	High	High	High	High	High	High	High	High	High	1
FALSE	High	Master Protein	A0A5F4BZP9	Protein kinase domain-containing protein OS=Canis lupus familiaris (Dog) (Canis familiaris) OX=9615 GN=TAOK1 PE=4 SV=1	0	24.226	9	8	8	7	1011	117.1	7.85	25.66	8						0	667	678.4	691.5	753.4	715.9	700.3	722.1	711.6	762.8	High	High	High	High	High	High	High	High	High	1
FALSE	High	Master Protein	E2RGG1	Coiled-coil domain containing 90B OS=Canis lupus familiaris (Dog) (Canis familiaris) OX=9615 GN=CCDC90B PE=3 SV=3	0	24.22	33	8	9	8	254	29.5	7.39	31.55	8						0	935.8	820.1	912.2	908.5	896.7	802.5	621	753.3	532.4	High	High	High	High	High	High	High	High	High	1
FALSE	High	Master Protein	A0A5F4BQ40	Protein kinase domain-containing protein OS=Canis lupus familiaris (Dog) (Canis familiaris) OX=9615 GN=LMTK2 PE=4 SV=1	0	24.182	5	7	7	7	1606	176.6	4.82	21.81	7						0	576.9	554	612.6	573.5	587.2	621.1	569.9	595.8	596.4	High	High	High	High	High	High	High	High	High	1
FALSE	High	Master Protein	F1PGP3	Protein FAM3C OS=Canis lupus familiaris (Dog) (Canis familiaris) OX=9615 GN=FAM3C PE=3 SV=2	0	24.18	34	6	7	6	227	24.7	8.29	26.26	6		612336	ENSCAFG00000003501.3	FAM3C	14	0	1312.5	1206.5	1306.9	1270.5	1189.8	1408.9	1282.6	1402.9	1693.4	High	High	High	High	High	High	High	High	High	1
FALSE	High	Master Protein	F1PQD8	Importin subunit alpha OS=Canis lupus familiaris (Dog) (Canis familiaris) OX=9615 GN=KPNA5 PE=3 SV=2	0	24.158	15	8	8	2	539	60.5	5.12	27.12	8						0										Medium	Medium	Medium	Medium	Medium	Medium	Medium	Medium	Medium	1
FALSE	High	Master Protein	F1PYM5	B3_4 domain-containing protein OS=Canis lupus familiaris (Dog) (Canis familiaris) OX=9615 GN=LRRC47 PE=4 SV=2	0	24.138	15	8	9	8	589	64.1	8.35	29.92	8	Pf03483, Pf12799, Pf13855, Pf14580	489622	ENSCAFG00000019492.4	LRRC47	5	0	1490	1646.9	1624.3	1615.4	1553.1	1564.7	1578.6	1523.8	1845.8	High	High	High	High	High	High	High	High	High	1
FALSE	High	Master Protein	A0A5F4BWI5	Calcium channel voltage-dependent subunit beta 2 OS=Canis lupus familiaris (Dog) (Canis familiaris) OX=9615 GN=CACNB2 PE=3 SV=1	0	24.131	10	6	9	2	618	69.4	8.35	32.28	6						0										High	High	High	High	High	High	High	High	High	1
FALSE	High	Master Protein	E2R581	LMBR1 domain containing 2 OS=Canis lupus familiaris (Dog) (Canis familiaris) OX=9615 GN=LMBRD2 PE=4 SV=2	0	24.115	10	7	7	7	695	80.9	7.36	24.43	7	Pf04791	489229	ENSCAFG00000018731.3	LMBRD2	4	0	639.3	719.5	787.3	704.2	740.4	696.1	658.4	756.6	693	High	High	High	High	High	High	High	High	High	1
FALSE	High	Master Protein	E2RKH1	YccV-like domain-containing protein OS=Canis lupus familiaris (Dog) (Canis familiaris) OX=9615 GN=FBXO21 PE=4 SV=3	0	24.094	18	8	8	8	627	72	6.21	22.65	8						0										High	High	High	High	High	High	High	High	High	1
FALSE	High	Master Protein	E2RLN5	AP complex subunit sigma OS=Canis lupus familiaris (Dog) (Canis familiaris) OX=9615 GN=AP1S1 PE=3 SV=2	0	24.092	48	7	8	6	158	18.7	5.73	24.12	7	Pf01217	100688000	ENSCAFG00000013900.4	AP1S1	6	0	521.3	615.2	608.7	574	618	633.9	616.3	600.4	573.1	High	High	High	High	High	High	High	High	High	1
FALSE	High	Master Protein	A0A5F4CBC5	Collagen type XIV alpha 1 chain OS=Canis lupus familiaris (Dog) (Canis familiaris) OX=9615 GN=COL14A1 PE=4 SV=1	0	24.084	5	7	8	7	1796	193.2	5.35	26.37	7						0	242.5	300.4	266.7	255.6	222.5	224.1	219.6	355.1	280.5	High	High	High	High	High	High	High	High	High	1
FALSE	High	Master Protein	E2QWU2	LRRcap domain-containing protein OS=Canis lupus familiaris (Dog) (Canis familiaris) OX=9615 GN=SNRPA1 PE=4 SV=1	0	24.084	26	7	8	7	255	28.4	8.62	25.59	7	Pf12799, Pf13855, Pf14580	607102	ENSCAFG00000010564.2	SNRPA1	3	0	585.9	792.6	688.5	680.2	751.5	699.7	662.6	842.9	819.4	High	High	High	High	High	High	High	High	High	1
FALSE	High	Master Protein	A0A5F4CYR8	Spliceosome associated factor 3, U4/U6 recycling protein OS=Canis lupus familiaris (Dog) (Canis familiaris) OX=9615 GN=SART3 PE=4 SV=1	0	24.062	8	8	10	8	1100	125.3	6.29	31.53	8						0	280.6	271.3	304.5	299.5	310	300	236.8	320.1	299.6	High	High	High	High	High	High	High	High	High	1
FALSE	High	Master Protein	H9GW57	Uncharacterized protein OS=Canis lupus familiaris (Dog) (Canis familiaris) OX=9615 GN=LOC475497 PE=3 SV=3	0	24.047	37	7	12	7	182	20.6	6.68	39.09	7						0	1487.7	1599.1	1594.5	1607.6	1594.6	1661.8	1698.5	1587.4	1607.4	High	High	High	High	High	High	High	High	High	1
FALSE	High	Master Protein	F1PRS4	MAM domain containing glycosylphosphatidylinositol anchor 2 OS=Canis lupus familiaris (Dog) (Canis familiaris) OX=9615 GN=MDGA2 PE=4 SV=3	0	24.022	8	6	6	6	1025	114.9	8.76	19.66	6						0	228.4	214.8	216.9	221.7	227.1	219.6	246	215.1	251.8	High	High	High	High	High	High	High	High	High	1
FALSE	High	Master Protein	F1PWM2	60S ribosomal protein L21 OS=Canis lupus familiaris (Dog) (Canis familiaris) OX=9615 GN=RPL21 PE=3 SV=3	0	24.019	34	6	13	2	160	18.6	10.49	40.19	6						3	990.5	1251.6	1168.5	1174.4	1365.9	1209.6	1248.4	1257.8	1175.3	Medium	Medium	Medium	Medium	Medium	Medium	Medium	Medium	Medium	1
FALSE	High	Master Protein	A0A5F4C6G6	Regulator of G protein signaling 14 OS=Canis lupus familiaris (Dog) (Canis familiaris) OX=9615 GN=RGS14 PE=4 SV=1	0	24.012	15	7	7	7	564	61	6.64	23.81	7						0	687.8	940.6	882.8	785.4	932.2	891.1	884.4	888.4	835.3	High	High	High	High	High	High	High	High	High	1
FALSE	High	Master Protein	E2RJA5	GP-PDE domain-containing protein OS=Canis lupus familiaris (Dog) (Canis familiaris) OX=9615 GN=GDPD1 PE=3 SV=3	0	24	25	7	7	7	314	36.1	8.47	23.28	7	Pf03009, Pf13653	491117		GDPD1	9	0	1498.3	1415.9	1492.4	1371.7	1410.3	1413.1	1393.8	1500.3	1595.3	High	High	High	High	High	High	High	High	High	1
FALSE	High	Master Protein	J9P168	Ribosomal_L23eN domain-containing protein OS=Canis lupus familiaris (Dog) (Canis familiaris) OX=9615 GN=ENSCAFG00000015394 PE=3 SV=2	0	23.994	27	5	10	5	184	21.1	10.35	34.18	5						0	3818.4	3585.9	3867.5	3723.1	3592.7	3926.9	3782.1	3467	3898.1	High	High	High	High	High	High	High	High	High	1
FALSE	High	Master Protein	A0A5F4CL14	GrpE protein homolog OS=Canis lupus familiaris (Dog) (Canis familiaris) OX=9615 GN=GRPEL1 PE=3 SV=1	0	23.974	19	7	12	7	334	35.9	9.98	36.39	7						0	2939.4	2656.6	2663.1	2633.5	2560.5	2857.7	2707.4	3226.3	3067.1	High	High	High	High	High	High	High	High	High	1
FALSE	High	Master Protein	E2QWR5	DnaJ heat shock protein family (Hsp40) member C7 OS=Canis lupus familiaris (Dog) (Canis familiaris) OX=9615 GN=DNAJC7 PE=4 SV=1	0	23.933	18	9	9	9	494	56.3	7.01	26.29	9	Pf00226, Pf00515, Pf07719, Pf13414, Pf13424, Pf13431, Pf13432	480519	ENSCAFG00000015749.4	DNAJC7	9	0	794.5	831.7	886.8	896	935	904.4	942	859.6	944.7	High	High	High	High	High	High	High	High	High	1
FALSE	High	Master Protein	F1PPD2	WD_REPEATS_REGION domain-containing protein OS=Canis lupus familiaris (Dog) (Canis familiaris) OX=9615 GN=STRN4 PE=3 SV=2	0	23.932	10	7	9	6	759	81.2	5.44	31.04	7	Pf00400, Pf08232	610799	ENSCAFG00000004226.3	STRN4	1	0	1186.9	1233.9	1242.1	1241.9	1244.2	1336.1	1299.9	1237	1265.9	High	High	High	High	High	High	High	High	High	1
FALSE	High	Master Protein	F1PPU9	Nectin cell adhesion molecule 3 OS=Canis lupus familiaris (Dog) (Canis familiaris) OX=9615 GN=NECTIN3 PE=4 SV=3	0	23.887	13	4	4	4	495	55.4	5.64	18.4	4						0	376.3	376.9	448.5	347.7	392.6	397.7	380.9	323.2	351.1	High	High	High	High	High	High	High	High	High	1
FALSE	High	Master Protein	E2REW8	Chromosome 5 C16orf70 homolog OS=Canis lupus familiaris (Dog) (Canis familiaris) OX=9615 GN=C5H16orf70 PE=3 SV=3	0	23.858	17	6	7	6	526	58.1	8.12	24.9	6						0	609.6	596.2	635.9	674.4	624.5	661.2	641.1	666.2	665.1	High	High	High	High	High	High	High	High	High	1
FALSE	High	Master Protein	A0A5F4CNJ0	60S ribosomal protein L9 OS=Canis lupus familiaris (Dog) (Canis familiaris) OX=9615 GN=RPL9 PE=3 SV=1	0	23.854	22	3	6	3	220	25	9.92	21.98	3						0	338	339.1	345.1	346.7	353.7	341.2	342.9	392.2	403.3	High	High	High	High	High	High	High	High	High	1
FALSE	High	Master Protein	E2R8U0	CBM21 domain-containing protein OS=Canis lupus familiaris (Dog) (Canis familiaris) OX=9615 GN=PPP1R3F PE=4 SV=2	0	23.841	7	4	5	4	812	84.3	4.72	21.88	4						0	467.9	526.5	509.9	508.4	498.6	501.8	476.7	551.4	524.1	High	High	High	High	High	High	High	High	High	1
FALSE	High	Master Protein	A0A5F4CGG9	Beta-hexosaminidase OS=Canis lupus familiaris (Dog) (Canis familiaris) OX=9615 GN=HEXA PE=3 SV=1	0	23.84	15	8	8	8	535	61.1	5.85	26.22	8						0	465.6	400.9	402.2	776.2	744.9	736.3	516.6	439.5	467	High	High	High	High	High	High	High	High	High	1
FALSE	High	Master Protein	E2RMT7	GMP reductase OS=Canis lupus familiaris (Dog) (Canis familiaris) OX=9615 GN=GMPR PE=3 SV=1	0	23.831	22	7	8	5	345	37.3	7.33	28.02	7	Pf00478, Pf01645	488231	ENSCAFG00000009920.3	GMPR	35	0	67.7	72.3	78.8	74.9	84	75.6	80.2	84.8	67.2	High	High	High	High	High	High	High	High	High	1
FALSE	High	Master Protein	E2RJN1	AP-3 complex subunit mu-1 OS=Canis lupus familiaris (Dog) (Canis familiaris) OX=9615 GN=AP3M1 PE=3 SV=2	0	23.828	23	8	10	7	430	48.3	6.8	30.21	8						0	1102.4	1303.1	1294.8	1275.8	1401.2	1341.9	1310.2	1356.8	1344.2	High	High	High	High	High	High	High	High	High	1
FALSE	High	Master Protein	A0A5F4CCS8	Glycine cleavage system P protein OS=Canis lupus familiaris (Dog) (Canis familiaris) OX=9615 GN=GLDC PE=3 SV=1	0	23.81	7	5	6	5	1032	114.2	7.4	20.07	5						0	576.4	620.1	694	634.3	680.8	705.9	713.3	727.2	702.5	High	High	High	High	High	High	High	High	High	1
FALSE	High	Master Protein	E2RH29	Protein transport protein SEC23 OS=Canis lupus familiaris (Dog) (Canis familiaris) OX=9615 GN=SEC23B PE=3 SV=2	0	23.778	10	6	6	2	775	87.2	6.99	19.49	6						0										High	High	High	High	High	High	High	High	High	1
FALSE	High	Master Protein	F1PHY1	Fibrillar collagen NC1 domain-containing protein OS=Canis lupus familiaris (Dog) (Canis familiaris) OX=9615 GN=COL1A2 PE=4 SV=1	0	23.765	6	7	14	7	1366	129.4	9.13	43	7	Pf01391, Pf01410		ENSCAFG00000002069.3		14	0	1558.3	1212.8	1130.5	856.2	717	691.1	1523.4	810.2	659.8	High	High	High	High	High	High	High	High	High	1
FALSE	High	Master Protein	F1PXV3	Receptor protein-tyrosine kinase OS=Canis lupus familiaris (Dog) (Canis familiaris) OX=9615 GN=EPHA5 PE=4 SV=3	0	23.76	8	7	9	3	978	108.7	6.44	32.22	7						0	102	112.8	114	130.2	128.1	109.4	120.3	107.8	132.8	High	High	High	High	High	High	High	High	High	1
FALSE	High	Master Protein	A0A5F4CL09	Protein tyrosine phosphatase receptor type N2 OS=Canis lupus familiaris (Dog) (Canis familiaris) OX=9615 GN=PTPRN2 PE=4 SV=1	0	23.758	7	6	6	5	1061	116	6.16	22.85	6						0	123.2	141.5	136.9	137.7	151.1	129	140.6	135	137.6	High	High	High	High	High	High	High	High	High	1
FALSE	High	Master Protein	A0A5F4C2K3	Serine/threonine-protein phosphatase 2A 55 kDa regulatory subunit B OS=Canis lupus familiaris (Dog) (Canis familiaris) OX=9615 GN=PPP2R2B PE=3 SV=1	0	23.741	14	6	9	1	525	60.8	6.95	30.71	6						0	187.4	176	156.4	186.7	173.6	176	193.8	185.9	168.2	High	High	High	High	High	High	High	High	High	1
FALSE	High	Master Protein	E2R575	PlsC domain-containing protein OS=Canis lupus familiaris (Dog) (Canis familiaris) OX=9615 GN=AGPAT3 PE=3 SV=2	0	23.735	24	8	10	8	343	39.6	8.65	32.73	8						0	1754	1727	1798.2	1824.2	1762.4	1765.9	1751.7	1666.7	1788	High	High	High	High	High	High	High	High	High	1
FALSE	High	Master Protein	F1Q081	Nudix hydrolase 16 like 1 OS=Canis lupus familiaris (Dog) (Canis familiaris) OX=9615 GN=NUDT16L1 PE=4 SV=3	0	23.729	40	8	9	8	209	23.2	10.11	25.91	8						0	667.4	711.7	647.9	735.2	680.3	723.4	707.6	669.3	760.1	High	High	High	High	High	High	High	High	High	1
FALSE	High	Master Protein	E2R415	Thioredoxin domain-containing protein 14 OS=Canis lupus familiaris (Dog) (Canis familiaris) OX=9615 GN=TMX2 PE=4 SV=1	0	23.721	29	7	8	7	296	34.1	8.69	28.04	7	Pf00085	475964	ENSCAFG00000025148.2	TMX2	18	0	1177.4	1142.1	1154.3	1252.1	1248.3	1132.7	1168.3	1144.5	1175.9	High	High	High	High	High	High	High	High	High	1	Met-loss [N-Term]
FALSE	High	Master Protein	F1PU09	GB1/RHD3-type G domain-containing protein OS=Canis lupus familiaris (Dog) (Canis familiaris) OX=9615 GN=ATL3 PE=3 SV=3	0	23.72	13	6	8	6	541	60.4	5.73	31.74	6						0	544.2	570.8	516.8	484.6	472.7	493.6	486.8	512.8	491.3	High	High	High	High	High	High	High	High	High	1
FALSE	High	Master Protein	A0A5F4C9L1	Epoxide hydrolase OS=Canis lupus familiaris (Dog) (Canis familiaris) OX=9615 GN=EPHX1 PE=3 SV=1	0	23.715	14	6	6	6	479	55.2	8.24	22.7	6						0	852.5	869.1	960.5	840	885.5	818.1	1053.1	943.7	981.2	High	High	High	High	High	High	High	High	High	1
FALSE	High	Master Protein	F1PX21	Trafficking protein particle complex subunit 11 OS=Canis lupus familiaris (Dog) (Canis familiaris) OX=9615 GN=TRAPPC11 PE=3 SV=2	0	23.703	7	7	9	7	1133	128.7	7.65	30.92	7	Pf07919, Pf11817, Pf12742	482914	ENSCAFG00000007825.3	TRAPPC11	16	0	688.2	741.2	753.4	746.5	710.4	700.3	669.9	754.9	712.9	High	High	High	High	High	High	High	High	High	1
FALSE	High	Master Protein	E2R6C3	Vacuolar protein sorting-associated protein 41 homolog OS=Canis lupus familiaris (Dog) (Canis familiaris) OX=9615 GN=VPS41 PE=3 SV=1	0	23.693	10	8	8	8	854	98.4	5.85	25.27	8	Pf00637	475876	ENSCAFG00000003582.3	VPS41	18	0	370.5	333.6	336.7	385.6	401.1	388.1	372.1	394.5	375.4	High	High	High	High	High	High	High	High	High	1
FALSE	High	Master Protein	F1PK29	Ribonuclease inhibitor OS=Canis lupus familiaris (Dog) (Canis familiaris) OX=9615 GN=RNH1 PE=4 SV=3	0	23.693	25	5	5	5	262	28.3	6.9	21.09	5						0	203.1	287.7	204.1	234.4	200.3	187	174.3	335.4	193	High	High	High	High	High	High	High	High	High	1
FALSE	High	Master Protein	E2RBF7	Acyl-CoA synthetase medium chain family member 5 OS=Canis lupus familiaris (Dog) (Canis familiaris) OX=9615 GN=ACSM5 PE=3 SV=2	0	23.69	13	7	8	7	588	66	8.57	26.26	7	Pf00501, Pf13193	609009	ENSCAFG00000023658.2	ACSM5	6	0	546.1	524.9	557.2	513.8	611	550.4	577.5	525	598.9	High	High	High	High	High	High	High	High	High	1
FALSE	High	Master Protein	A0A5F4DE25	Uncharacterized protein OS=Canis lupus familiaris (Dog) (Canis familiaris) OX=9615 GN=UNC13B PE=4 SV=1	0	23.684	2	8	10	2	4261	475.8	5.3	33.35	8						0	345.4	374.3	363.5	369.5	344.6	371.7	318.4	340.5	324.9	High	High	High	High	High	High	High	High	High	1
FALSE	High	Master Protein	F6XMI1	BCL2 associated transcription factor 1 OS=Canis lupus familiaris (Dog) (Canis familiaris) OX=9615 GN=BCLAF1 PE=3 SV=2	0	23.677	9	7	8	6	926	106.6	9.98	29.46	7						1	1254.1	1234.5	1306.9	1317.6	1392.4	1349.5	1393.2	1243.9	1483.7	High	High	High	High	High	High	High	High	High	1
FALSE	High	Master Protein	A0A5F4D579	S_100 domain-containing protein OS=Canis lupus familiaris (Dog) (Canis familiaris) OX=9615 GN=S100A13 PE=4 SV=1	0	23.671	48	5	11	5	98	11.3	5.52	37.64	5						0	3044.5	3859.8	2570.4	3043.5	2570.1	2580.5	2608.6	3448.3	2382.1	High	High	High	High	High	High	High	High	High	1
FALSE	High	Master Protein	A0A5F4BZA3	Short chain dehydrogenase/reductase family 39U member 1 OS=Canis lupus familiaris (Dog) (Canis familiaris) OX=9615 GN=SDR39U1 PE=4 SV=1	0	23.662	31	8	8	8	294	31.4	9.29	25.53	8						0	85.4	166.3	109.5	148.7	93.6	110.4	71.3	139.7	84.7	High	High	High	High	High	High	High	High	High	1
FALSE	High	Master Protein	J9PAK7	Guanine nucleotide-binding protein subunit gamma OS=Canis lupus familiaris (Dog) (Canis familiaris) OX=9615 GN=GNG2 PE=3 SV=2	0	23.659	44	4	13	4	101	11.2	6.54	51.17	4						0	1992.4	2180.4	2053.5	1993.3	2209	2291.1	2223.3	2661.7	2785.2	High	High	High	High	High	High	High	High	High	1
FALSE	High	Master Protein	A0A5F4CL47	DNA helicase OS=Canis lupus familiaris (Dog) (Canis familiaris) OX=9615 GN=CHD5 PE=3 SV=1	0	23.659	6	9	9	3	1986	225.7	6.52	23.57	9						0										High	High	High	High	High	High	High	High	High	1
FALSE	High	Master Protein	F1PI91	WH1 domain-containing protein OS=Canis lupus familiaris (Dog) (Canis familiaris) OX=9615 GN=HOMER2 PE=4 SV=3	0	23.657	22	8	8	7	370	42.4	6.4	22.9	8						0	175.6	175.7	203	204.3	208	198.2	186	197.2	197.4	High	High	High	High	High	High	High	High	High	1
FALSE	High	Master Protein	J9NYE0	COP9 signalosome complex subunit 8 OS=Canis lupus familiaris (Dog) (Canis familiaris) OX=9615 GN=COPS8 PE=3 SV=1	0	23.651	35	5	7	5	209	23.2	5.38	28.96	5	Pf10075	477417	ENSCAFG00000030168.2	COPS8	25	0	577.4	571.5	560.3	550.8	607.3	573.6	602.4	546.3	589.8	High	High	High	High	High	High	High	High	High	1
FALSE	High	Master Protein	F1PT94	Phosphatidylinositol-3-phosphate phosphatase OS=Canis lupus familiaris (Dog) (Canis familiaris) OX=9615 GN=MTMR7 PE=3 SV=2	0	23.641	9	6	6	5	817	92.3	8.7	22.46	6	Pf06602	475612	ENSCAFG00000006915.3	MTMR7	16	0	183.6	174.2	191.4	198.2	195.7	189.3	201.8	180.9	172.6	High	High	High	High	High	High	High	High	High	1
FALSE	High	Master Protein	E2R7S0	Cleavage and polyadenylation specificity factor subunit 5 OS=Canis lupus familiaris (Dog) (Canis familiaris) OX=9615 GN=ENSCAFG00000002667 PE=3 SV=3	0	23.634	24	5	7	5	231	26.5	7.62	26.96	5						0	743.4	876.3	749.3	910.6	760.4	750.5	811.5	907.1	856.2	High	High	High	High	High	High	High	High	High	1
FALSE	High	Master Protein	F1PB66	Tetraspanin OS=Canis lupus familiaris (Dog) (Canis familiaris) OX=9615 GN=CD81 PE=3 SV=2	0	23.611	19	3	9	3	233	25.2	5.11	42.99	3	Pf00335	611606	ENSCAFG00000010121.3	CD81; LOC611606	18	0	1393.8	1120.2	1130.4	1219.6	1110.2	1220.3	1386.2	1139.9	1082.9	High	High	High	High	High	High	High	High	High	1
FALSE	High	Master Protein	A0A5F4C537	Arf-GAP domain-containing protein OS=Canis lupus familiaris (Dog) (Canis familiaris) OX=9615 GN=SMAP2 PE=4 SV=1	0	23.607	21	7	7	6	428	46.5	8.88	24.5	7						0	90.5	86.2	87	89.5	87.9	80.3	82.6	91.4	102.1	High	High	High	High	High	High	High	High	High	1
FALSE	High	Master Protein	A0A5F4C9S1	Nuclear distribution protein nudE-like 1 OS=Canis lupus familiaris (Dog) (Canis familiaris) OX=9615 GN=NDEL1 PE=3 SV=1	0	23.583	14	5	7	5	466	51.5	6.2	28.9	5						0	1108.4	1052.6	1063.5	1055.4	1073.1	1065.3	1100.9	1067.9	1035.1	High	High	High	High	High	High	High	High	High	1
FALSE	High	Master Protein	E2RQ41	Trafficking protein particle complex 6B OS=Canis lupus familiaris (Dog) (Canis familiaris) OX=9615 GN=TRAPPC6B PE=3 SV=2	0	23.552	51	9	10	9	158	18	8.68	29.06	9	Pf04051	480296	ENSCAFG00000013872.3	TRAPPC6B	8	0	1697.7	1787.8	1767.8	1749	1774.4	1637.4	1638.9	1787.2	1697.7	High	High	High	High	High	High	High	High	High	1
FALSE	High	Master Protein	F1PFN1	Endo/exonuclease/phosphatase domain-containing protein OS=Canis lupus familiaris (Dog) (Canis familiaris) OX=9615 GN=NOCT PE=4 SV=3	0	23.545	18	5	5	5	452	50.2	7.2	19.54	5						0	664.8	644.4	654.3	711.6	653.4	587.7	625.7	734.7	655.6	High	High	High	High	High	High	High	High	High	1
FALSE	High	Master Protein	J9P889	Collagen type VI alpha 1 chain OS=Canis lupus familiaris (Dog) (Canis familiaris) OX=9615 GN=COL6A1 PE=4 SV=2	0	23.534	7	6	6	6	1089	115	6.42	20.44	6						0	664.3	576.8	640.8	551.9	490.2	531.1	609	479.2	377.5	High	High	High	High	High	High	High	High	High	1
FALSE	High	Master Protein	A0A5F4BZF4	Coiled-coil domain-containing protein 93 OS=Canis lupus familiaris (Dog) (Canis familiaris) OX=9615 GN=CCDC93 PE=3 SV=1	0	23.531	12	8	8	8	641	74.3	7.03	26.35	8						0	478	461.3	512.4	457.1	538.7	469.2	460.3	487.6	524.4	High	High	High	High	High	High	High	High	High	1
FALSE	High	Master Protein	A0A0B4J1A0	Phosphatidate cytidylyltransferase, mitochondrial OS=Canis lupus familiaris (Dog) (Canis familiaris) OX=9615 GN=TAMM41 PE=3 SV=1	0	23.507	24	7	7	7	337	38	9.23	23.96	7	Pf09139	476532	ENSCAFG00000005005.4	TAMM41	20	0	1154.9	1252	1202.5	1311.2	1270.8	1111.7	1296.3	1204.8	1313.1	High	High	High	High	High	High	High	High	High	1
FALSE	High	Master Protein	F1PYR3	Interleukin-1 receptor accessory protein-like 1 OS=Canis lupus familiaris (Dog) (Canis familiaris) OX=9615 GN=IL1RAPL1 PE=3 SV=3	0	23.5	13	7	7	7	696	79.9	6.23	22.98	7						0	42.3	41.6	40.9	32.9	43.2	39.3	43.4	37.8	36.7	High	High	High	High	High	High	High	High	High	1
FALSE	High	Master Protein	A0A5F4C1W1	Receptor protein-tyrosine kinase OS=Canis lupus familiaris (Dog) (Canis familiaris) OX=9615 GN=ERBB4 PE=4 SV=1	0	23.48	5	5	6	4	1324	148.9	6.38	19.51	5						1	483.5	457.6	454.5	465.2	503.9	497.3	526.4	445.3	442.2	High	High	High	High	High	High	High	High	High	1
FALSE	High	Master Protein	A0A5F4CY03	Uncharacterized protein OS=Canis lupus familiaris (Dog) (Canis familiaris) OX=9615 GN=MYL12B PE=4 SV=1	0	23.478	24	5	21	3	259	28.1	11.12	66.31	5						0	782.3	808.1	796.3	764.1	776.6	873.4	762.4	744.1	727.1	High	High	High	High	High	High	High	High	High	1
FALSE	High	Master Protein	F1PLD5	KH domain-containing protein OS=Canis lupus familiaris (Dog) (Canis familiaris) OX=9615 GN=KHDRBS1 PE=3 SV=3	0	23.467	23	6	11	6	432	46.8	8.48	36.7	6	Pf00013, Pf13014					0	2181	2444.6	2244.2	2537.2	2248.4	2387.9	2188.2	2421.7	2543.7	High	High	High	High	High	High	High	High	High	1
FALSE	High	Master Protein	F1P6U6	Cadherin 11 OS=Canis lupus familiaris (Dog) (Canis familiaris) OX=9615 GN=CDH11 PE=4 SV=2	0	23.463	13	8	8	8	796	87.9	4.92	28.06	8	Pf00028, Pf01049	479696	ENSCAFG00000020425.3	CDH11	5	0	1386.8	1360.8	1507.2	1240.2	1275.4	1197.5	1366.3	1251.6	1335.1	High	High	High	High	High	High	High	High	High	1
FALSE	High	Master Protein	E2R2U4	NifU_N domain-containing protein OS=Canis lupus familiaris (Dog) (Canis familiaris) OX=9615 GN=ISCU PE=3 SV=1	0	23.448	49	8	12	8	167	18	9.38	37.62	8	Pf01592	477527	ENSCAFG00000011324.3	ISCU; LOC477527	26	0	601.4	537.5	626.3	532.2	544.8	590.1	597.9	504.9	528.2	High	High	High	High	High	High	High	High	High	1
FALSE	High	Master Protein	A0A5F4C188	Stathmin 2 OS=Canis lupus familiaris (Dog) (Canis familiaris) OX=9615 GN=STMN2 PE=3 SV=1	0	23.423	29	7	13	3	225	26	9.07	42.58	7						0	440.9	426.1	447	439	436.4	441	490	433.4	495.8	High	High	High	High	High	High	High	High	High	1
FALSE	High	Master Protein	J9NXB2	Protein cereblon OS=Canis lupus familiaris (Dog) (Canis familiaris) OX=9615 GN=CRBN PE=3 SV=2	0	23.405	14	6	6	6	444	50.9	5.47	21.31	6						0	399.3	368.6	382.9	394.6	391.4	402	418.4	385.6	346.6	High	High	High	High	High	High	High	High	High	1
FALSE	High	Master Protein	E2R412	Endo/exonuclease/phosphatase domain-containing protein OS=Canis lupus familiaris (Dog) (Canis familiaris) OX=9615 GN=PDE12 PE=4 SV=2	0	23.399	11	5	5	5	616	67.6	6.81	21.18	5	Pf03372	484714	ENSCAFG00000007792.3	PDE12	20	0	785.4	877.3	763.8	889.3	838.5	757.3	747.4	735.8	825	High	High	High	High	High	High	High	High	High	1
FALSE	High	Master Protein	A0A5F4CTY9	Zinc ribbon domain containing 2 OS=Canis lupus familiaris (Dog) (Canis familiaris) OX=9615 GN=ZNRD2 PE=4 SV=1	0	23.38	27	4	5	4	203	22	7.2	20.61	4						0	678.9	702.5	627.5	750.7	704.1	689.2	654.9	590.8	682.9	High	High	High	High	High	High	High	High	High	1
FALSE	High	Master Protein	F1PKI0	Pre-mRNA-processing factor 31 OS=Canis lupus familiaris (Dog) (Canis familiaris) OX=9615 GN=PRPF31 PE=3 SV=2	0	23.331	19	8	8	8	499	55.4	5.78	26.01	8	Pf01798, Pf08060, Pf09785	476389	ENSCAFG00000002700.3	PRPF31	1	0	538.6	525.4	561.6	575.6	560.3	557.7	544.6	556.1	571.6	High	High	High	High	High	High	High	High	High	1
FALSE	High	Master Protein	A0A5F4D5G9	Leucyl-tRNA synthetase OS=Canis lupus familiaris (Dog) (Canis familiaris) OX=9615 GN=LARS2 PE=3 SV=1	0	23.314	11	7	7	7	1004	111.7	8.27	23.76	7						0	73.4	75.8	81.7	102	82.4	79.9	80.7	59.2	75.5	High	High	High	High	High	High	High	High	High	1
FALSE	High	Master Protein	F1PNI9	ATP-dependent RNA helicase SUPV3L1, mitochondrial OS=Canis lupus familiaris (Dog) (Canis familiaris) OX=9615 GN=SUPV3L1 PE=3 SV=2	0	23.283	9	7	7	7	845	94	8.29	23.04	7	Pf00271, Pf12513		ENSCAFG00000013839.3		4	0	696.4	670.2	686.4	795.3	647.9	671	677.3	704.7	734.4	High	High	High	High	High	High	High	High	High	1
FALSE	High	Master Protein	A0A5F4C7T7	UBC core domain-containing protein OS=Canis lupus familiaris (Dog) (Canis familiaris) OX=9615 GN=UBE2L3 PE=3 SV=1	0	23.258	37	5	5	5	212	23.9	8.63	25.61	5						0	538.7	614.1	554.5	599.5	512.3	516.6	477.7	587	533.5	High	High	High	High	High	High	High	High	High	1
FALSE	High	Master Protein	E2QUK2	Protein phosphatase 1 regulatory subunit OS=Canis lupus familiaris (Dog) (Canis familiaris) OX=9615 GN=PPP1R12C PE=4 SV=3	0	23.232	11	6	6	6	758	82.6	5.5	21.19	6						0	102.5	94.6	110.9	115.4	103.4	106.4	105.3	125.8	102.8	High	High	High	High	High	High	High	High	High	1
FALSE	High	Master Protein	A0A5F4BY76	Sorting nexin-17 OS=Canis lupus familiaris (Dog) (Canis familiaris) OX=9615 GN=SNX17 PE=3 SV=1	0	23.21	14	6	6	6	470	52.9	7.46	18.85	6						0	425.9	583.5	562.1	573.5	563.5	557.4	482.8	816	616.9	High	High	High	High	High	High	High	High	High	1
FALSE	High	Master Protein	A0A5F4C475	PlsC domain-containing protein OS=Canis lupus familiaris (Dog) (Canis familiaris) OX=9615 GN=LPCAT4 PE=4 SV=1	0	23.187	15	6	7	6	542	59.3	9.77	22.04	6						0	89.6	107.3	90.7	96.6	84.1	83.9	80.8	77.2	85.3	High	High	High	High	High	High	High	High	High	1
FALSE	High	Master Protein	H9GW76	RAP domain-containing protein OS=Canis lupus familiaris (Dog) (Canis familiaris) OX=9615 GN=TBRG4 PE=4 SV=2	0	23.187	12	7	7	7	631	71	8.51	21.82	7	Pf06743, Pf08368, Pf08373	482691	ENSCAFG00000003139.3	TBRG4; LOC482691		0	596.2	608.5	631.8	593	715.4	645.7	697.5	592	580.5	High	High	High	High	High	High	High	High	High	1
FALSE	High	Master Protein	A0A5F4DEB2	Calcium channel voltage-dependent subunit beta 1 OS=Canis lupus familiaris (Dog) (Canis familiaris) OX=9615 GN=CACNB1 PE=3 SV=1	0	23.186	9	6	10	1	596	65.3	5.52	34.5	6						0	325.4	285.3	324.4	305.9	316.7	320.4	335.9	263.8	294	High	High	High	High	High	High	High	High	High	1
FALSE	High	Master Protein	A0A5F4CV76	Solute carrier family 25 member 1 OS=Canis lupus familiaris (Dog) (Canis familiaris) OX=9615 GN=SLC25A1 PE=3 SV=1	0	23.174	20	6	8	6	359	38.9	8.68	27.27	6						0	989.7	1166.3	1107.4	1069.1	1302.6	1095.2	1108.3	1329.4	1462.3	High	High	High	High	High	High	High	High	High	1
FALSE	High	Master Protein	A0A5F4BSY1	LIM zinc-binding domain-containing protein OS=Canis lupus familiaris (Dog) (Canis familiaris) OX=9615 GN=CRIP2 PE=4 SV=1	0	23.151	7	2	4	2	733	75.9	11.53	19.87	2						0	230.3	309.3	286.7	269.6	359.3	280.1	384.3	291.5	354.9	High	High	High	High	High	High	High	High	High	1
FALSE	High	Master Protein	A0A5F4DI17	Peptidase_M28 domain-containing protein OS=Canis lupus familiaris (Dog) (Canis familiaris) OX=9615 GN=ERMP1 PE=4 SV=1	0	23.149	6	6	6	6	1112	122.4	9.55	21.72	6						0	879.6	874.6	946.1	925.2	970.5	864.8	860.6	846.2	899.5	High	High	High	High	High	High	High	High	High	1
FALSE	High	Master Protein	E2RIR2	Patatin like phospholipase domain containing 6 OS=Canis lupus familiaris (Dog) (Canis familiaris) OX=9615 GN=PNPLA6 PE=3 SV=2	0	23.102	8	9	9	9	1366	150	7.4	24.27	9	Pf00027, Pf01734		ENSCAFG00000018262.3		20	0	171.2	210.9	169.5	184.6	201.3	186.9	185.3	189.1	186	High	High	High	High	High	High	High	High	High	1
FALSE	High	Master Protein	F1PKZ7	Haloacid dehalogenase like hydrolase domain containing 2 OS=Canis lupus familiaris (Dog) (Canis familiaris) OX=9615 GN=HDHD2 PE=3 SV=2	0	23.093	26	5	6	5	263	28.9	6.24	22.52	5	Pf00702, Pf13242, Pf13344, Pf13419	480146	ENSCAFG00000017573.4	HDHD2	7	0	689.5	668.3	595	617.7	524.9	526.8	520.3	590.1	534.8	High	High	High	High	High	High	High	High	High	1
FALSE	High	Master Protein	F1PFI5	Component 3 of promoter of RISC OS=Canis lupus familiaris (Dog) (Canis familiaris) OX=9615 GN=TSN PE=3 SV=3	0	23.091	27	5	5	5	228	26.1	6.44	20.49	5						0	576.6	751.3	587.4	691.7	651.5	683.3	667.7	814.2	726.1	High	High	High	High	High	High	High	High	High	1
FALSE	High	Master Protein	E2RR27	Cytochrome b-c1 complex subunit 6 OS=Canis lupus familiaris (Dog) (Canis familiaris) OX=9615 GN=UQCRH PE=3 SV=1	0	23.086	66	5	9	5	91	10.6	4.54	44.72	5	Pf02320	608530	ENSCAFG00000004260.3	UQCRH	15	0	578.7	641.7	603.9	647.4	561.2	553	479.9	642.2	514.7	High	High	High	High	High	High	High	High	High	1	Met-loss [N-Term]
FALSE	High	Master Protein	E2R915	Armadillo repeat-containing protein 1 OS=Canis lupus familiaris (Dog) (Canis familiaris) OX=9615 GN=ARMC1 PE=4 SV=1	0	23.039	22	6	9	6	282	31.2	5.74	27.19	6	Pf00514	486974	ENSCAFG00000007253.3	ARMC1	29	0	1008.1	1050	1130.1	1066.1	1152.7	1154.3	1102.9	1092.5	1123.9	High	High	High	High	High	High	High	High	High	1
FALSE	High	Master Protein	Q28923	Tyrosine-protein kinase Yes OS=Canis lupus familiaris (Dog) (Canis familiaris) OX=9615 GN=YES1 PE=1 SV=3	0	23.013	14	8	10	1	539	60.3	6.4	32.01	8	Pf00017, Pf00018, Pf00069, Pf07653, Pf07714, Pf14604	403917		YES1	7	0										High	High	High	High	High	High	High	High	High	1
FALSE	High	Master Protein	A0A5F4CSP5	DDHD domain-containing protein OS=Canis lupus familiaris (Dog) (Canis familiaris) OX=9615 GN=PITPNM3 PE=3 SV=1	0	22.969	7	7	7	7	1187	128.8	7.68	20.97	7						0	1199.9	1426.7	1473.7	1423.9	1471.4	1488.6	1361.3	1918.5	1516.6	High	High	High	High	High	High	High	High	High	1
FALSE	High	Master Protein	E2QX85	HMG box domain-containing protein OS=Canis lupus familiaris (Dog) (Canis familiaris) OX=9615 GN=SMARCE1 PE=4 SV=3	0	22.965	13	4	9	3	376	42.7	4.82	29.41	4	Pf00505	608250		SMARCE1	9	0	78.4	78.1	85.7	68.9	82.2	82.7	78.6	81.7	89.6	High	High	High	High	High	High	High	High	High	1
FALSE	High	Master Protein	A0A5F4CKC7	Uncharacterized protein OS=Canis lupus familiaris (Dog) (Canis familiaris) OX=9615 GN=NT5C1B PE=4 SV=1	0	22.954	10	6	7	6	713	80.7	8.12	27.25	6						0	468.1	493.4	540.9	484.1	515.4	548.1	491.4	469.9	521.8	High	High	High	High	High	High	High	High	High	1
FALSE	High	Master Protein	A0A5F4BWE1	DUF2013 domain-containing protein OS=Canis lupus familiaris (Dog) (Canis familiaris) OX=9615 GN=NCKIPSD PE=4 SV=1	0	22.947	12	6	6	6	628	68.4	5.87	21.54	6						0	579.4	504	547.5	553.1	522	522.2	570.1	549	537.7	High	High	High	High	High	High	High	High	High	1
FALSE	High	Master Protein	A0A5F4CTH8	Cyclin and CBS domain divalent metal cation transport mediator 1 OS=Canis lupus familiaris (Dog) (Canis familiaris) OX=9615 GN=CNNM1 PE=3 SV=1	0	22.936	6	6	6	4	1010	110	6.61	19.01	6						0	96.3	122.9	111.4	108.4	120.5	90.3	115.8	124.8	110.1	High	High	High	High	High	High	High	High	High	1
FALSE	High	Master Protein	J9P702	Guanine nucleotide-binding protein subunit gamma OS=Canis lupus familiaris (Dog) (Canis familiaris) OX=9615 GN=GNG12 PE=3 SV=1	0	22.929	67	4	7	4	72	8	8.97	31.37	4	Pf00631	100686332	ENSCAFG00000028654.1	LOC100686332; GNG12	6	0	689.1	551.6	537	650.9	575.7	593.9	785.8	601.4	757.6	High	High	High	High	High	High	High	High	High	1
FALSE	High	Master Protein	A0A5F4C957	Transmembrane protein 132A OS=Canis lupus familiaris (Dog) (Canis familiaris) OX=9615 GN=TMEM132A PE=3 SV=1	0	22.929	6	4	4	4	1168	125.9	5.73	16.59	4						0	127.6	146.4	140.5	145.3	163.2	147.9	165.9	100.8	154.5	High	High	High	High	High	High	High	High	High	1
FALSE	High	Master Protein	A0A5F4CQ53	Complex I subunit B13 OS=Canis lupus familiaris (Dog) (Canis familiaris) OX=9615 GN=NDUFA5 PE=3 SV=1	0	22.918	53	5	9	5	117	13.4	6.13	36.35	5						0	1529.2	1492.9	1614.5	1488.1	1512.3	1574.6	1482.8	1640.5	1527.5	High	High	High	High	High	High	High	High	High	1
FALSE	High	Master Protein	A0A5F4CPE3	Pleckstrin homology domain containing A5 OS=Canis lupus familiaris (Dog) (Canis familiaris) OX=9615 GN=PLEKHA5 PE=4 SV=1	0	22.914	7	7	8	7	1284	146.9	7.72	22.84	7						0	109.7	130.6	115.2	136.4	117.5	119.2	99.8	133.6	130.5	High	High	High	High	High	High	High	High	High	1
FALSE	High	Master Protein	A0A5F4D9Y2	Ig-like domain-containing protein OS=Canis lupus familiaris (Dog) (Canis familiaris) OX=9615 GN=NEXN PE=3 SV=1	0	22.879	8	5	5	5	881	101.6	5.25	20.65	5						0	343.1	351.7	359.4	357	327.6	336.2	307	350.3	320.5	High	High	High	High	High	High	High	High	High	1
FALSE	High	Master Protein	A0A5F4BPR7	Phosphatidylinositol-3,5-bisphosphate 3-phosphatase OS=Canis lupus familiaris (Dog) (Canis familiaris) OX=9615 GN=MTMR2 PE=3 SV=1	0	22.86	11	6	7	5	718	80.8	8.85	24.23	6						0	315.2	393.3	297.2	379.6	292.5	291	259.2	373.3	314.6	High	High	High	High	High	High	High	High	High	1
FALSE	High	Master Protein	E2QY99	MAGUK p55 subfamily member 5 OS=Canis lupus familiaris (Dog) (Canis familiaris) OX=9615 GN=MPP5 PE=3 SV=1	0	22.815	9	5	5	5	675	77.2	6.18	18.01	5	Pf00018, Pf00595, Pf00625, Pf02828, Pf07653, Pf09060, Pf13180, Pf14604	490740	ENSCAFG00000016353.3	MPP5	8	0	231.6	215.7	228.2	228.2	216	199.8	218.1	179.7	217.1	High	High	High	High	High	High	High	High	High	1
FALSE	High	Master Protein	F1PH54	Armadillo repeat containing 6 OS=Canis lupus familiaris (Dog) (Canis familiaris) OX=9615 GN=ARMC6 PE=4 SV=3	0	22.809	20	7	7	7	476	51.5	6.48	23.95	7						0	49.1	54.7	53.7	54.6	59.6	45.1	52.9	60.9	51.6	High	High	High	High	High	High	High	High	High	1
FALSE	High	Master Protein	A0A5F4DDF5	Mannose-6-phosphate receptor, cation dependent OS=Canis lupus familiaris (Dog) (Canis familiaris) OX=9615 GN=M6PR PE=4 SV=1	0	22.781	15	6	9	6	411	45	7.99	31.32	6						0	1060.3	1046	1088.4	1072.7	1018.7	1201.3	985.9	1094.4	996.6	High	High	High	High	High	High	High	High	High	1
FALSE	High	Master Protein	E2RFA0	Leucine zipper tumor suppressor 1 OS=Canis lupus familiaris (Dog) (Canis familiaris) OX=9615 GN=LZTS1 PE=4 SV=1	0	22.77	12	7	9	7	605	67.5	6.77	27.39	7	Pf06818	486136	ENSCAFG00000010055.2	LZTS1	25	0	619.5	555	647.3	575.3	565.5	567.5	580	598.6	548.1	High	High	High	High	High	High	High	High	High	1
FALSE	High	Master Protein	F1PIY4	VWFA domain-containing protein OS=Canis lupus familiaris (Dog) (Canis familiaris) OX=9615 GN=CACNA2D2 PE=3 SV=3	0	22.756	7	7	8	5	1121	126.3	6.74	23.9	7						0	688.2	605.4	775.7	747.7	771.3	720.8	733.3	772.9	794.1	High	High	High	High	High	High	High	High	High	1
FALSE	High	Master Protein	E2RKL3	RAB GTPase activating protein 1 like OS=Canis lupus familiaris (Dog) (Canis familiaris) OX=9615 GN=RABGAP1L PE=4 SV=3	0	22.749	11	8	8	7	815	92.4	5.45	23.61	8						0	349.6	331.2	334.6	324.1	284.1	309.6	309.5	290.8	294.8	High	High	High	High	High	High	High	High	High	1
FALSE	High	Master Protein	A0A5F4CG95	PALP domain-containing protein OS=Canis lupus familiaris (Dog) (Canis familiaris) OX=9615 GN=SDSL PE=4 SV=1	0	22.748	16	4	5	4	396	40.4	7.91	22.8	4						0	926.3	853.4	824.8	862.1	869.1	772.3	749.7	772.2	793.7	High	High	High	High	High	High	High	High	High	1
FALSE	High	Master Protein	F1PKD1	TPD52 like 1 OS=Canis lupus familiaris (Dog) (Canis familiaris) OX=9615 GN=TPD52L1 PE=3 SV=3	0	22.734	19	4	5	4	253	27.7	7.47	20.32	4						0	629.5	937.3	790.7	648.4	948.4	810.5	795.9	906.3	741.2	High	High	High	High	High	High	High	High	High	1
FALSE	High	Master Protein	E2RC59	PIPK domain-containing protein OS=Canis lupus familiaris (Dog) (Canis familiaris) OX=9615 GN=PIP5K1B PE=4 SV=2	0	22.698	10	4	6	2	543	61.4	6.89	24.03	4						0	109.8	116.8	114.1	95.8	111	87.1	90.7	59.2	111.2	High	High	High	High	High	High	High	High	High	1
FALSE	High	Master Protein	A0A5F4CJD1	3-phosphoinositide-dependent protein kinase 1 OS=Canis lupus familiaris (Dog) (Canis familiaris) OX=9615 GN=PDPK1 PE=3 SV=1	0	22.683	12	6	6	6	551	62.7	7.08	21.76	6						0	1102.1	1143.2	1137.3	1062.1	1009.1	1111.5	1061.1	1121.7	982.1	High	High	High	High	High	High	High	High	High	1
FALSE	High	Master Protein	E2QYI1	Taxilin alpha OS=Canis lupus familiaris (Dog) (Canis familiaris) OX=9615 GN=TXLNA PE=3 SV=3	0	22.652	14	8	9	8	561	63	6.18	25.81	8	Pf09728	487313	ENSCAFG00000010715.3	TXLNA	2	0	110.2	119.3	114.7	119.2	115.6	122.1	121.2	123.7	134.7	High	High	High	High	High	High	High	High	High	1
FALSE	High	Master Protein	E2QXX3	ANK_REP_REGION domain-containing protein OS=Canis lupus familiaris (Dog) (Canis familiaris) OX=9615 GN=ANKRD34A PE=3 SV=3	0	22.651	12	4	4	4	518	53.8	9.47	18.38	4						0	108.3	112.9	112.2	105.6	116.6	108.6	122.2	122.7	127.8	High	High	High	High	High	High	High	High	High	1
FALSE	High	Master Protein	E2RIA8	60S ribosomal protein L8 OS=Canis lupus familiaris (Dog) (Canis familiaris) OX=9615 GN=RPL8 PE=3 SV=1	0	22.646	29	7	13	7	257	28	11.03	42.71	7	Pf00181, Pf03947	475130	ENSCAFG00000001677.3	RPL8	13	0	949.5	1024.4	996.4	890.6	1040.6	977.6	978.8	1059.1	1103.9	High	High	High	High	High	High	High	High	High	1
FALSE	High	Master Protein	E2R5X8	Complex I-23kD OS=Canis lupus familiaris (Dog) (Canis familiaris) OX=9615 GN=NDUFS8 PE=3 SV=1	0	22.643	30	6	11	5	210	23.7	6.87	38.16	6	Pf00037, Pf12837, Pf12838, Pf13183, Pf13187, Pf13237, Pf13459, Pf13484, Pf13534, Pf14697	610413	ENSCAFG00000011083.3	NDUFS8	18	0	955.5	890.8	911.9	914.5	896.5	890.7	911.1	858.6	830.7	High	High	High	High	High	High	High	High	High	1
FALSE	High	Master Protein	E2RDY8	Cystathionine gamma-lyase OS=Canis lupus familiaris (Dog) (Canis familiaris) OX=9615 GN=CTH PE=3 SV=2	0	22.638	16	7	7	7	547	58.9	8.75	25.49	7						0	589	626.9	538.8	640.2	601.5	620.5	678.6	583	787.1	High	High	High	High	High	High	High	High	High	1
FALSE	High	Master Protein	A0A5F4CQQ6	C2 domain-containing protein OS=Canis lupus familiaris (Dog) (Canis familiaris) OX=9615 GN=SYT2 PE=3 SV=1	0	22.632	16	5	5	4	465	49.8	8.9	22.5	5						0	677.1	383.1	553.8	475.4	474.9	401.1	342.5	383.7	428.8	High	High	High	High	High	High	High	High	High	1
FALSE	High	Master Protein	A0A140T8E6	Junction plakoglobin OS=Canis lupus familiaris (Dog) (Canis familiaris) OX=9615 GN=JUP PE=3 SV=1	0	22.624	10	7	8	3	744	81.7	6.14	29.28	7	Pf00514	480522	ENSCAFG00000015912.3	JUP	9	0	155.4	168.3	164	155.3	163.7	166.1	179.6	172.8	193.3	High	High	High	High	High	High	High	High	High	1
FALSE	High	Master Protein	J9P935	Adenylate cyclase 9 OS=Canis lupus familiaris (Dog) (Canis familiaris) OX=9615 GN=ADCY9 PE=3 SV=1	0	22.575	6	6	6	6	1352	150.5	7.42	21.73	6	Pf00211	490031	ENSCAFG00000019237.4	ADCY9	6	0	349.5	403.7	400.8	388.7	444.9	363	396.6	408.1	426.4	High	High	High	High	High	High	High	High	High	1
FALSE	High	Master Protein	A0A5F4BXV7	ADAM metallopeptidase domain 23 OS=Canis lupus familiaris (Dog) (Canis familiaris) OX=9615 GN=ADAM23 PE=4 SV=1	0	22.575	9	6	7	6	829	92	7.97	25.56	6						0	1949.5	1558.3	1772.4	1638.6	1728.7	1593.1	1672	1624	1739.2	High	High	High	High	High	High	High	High	High	1
FALSE	High	Master Protein	A0A5F4CBK0	EH domain-containing protein OS=Canis lupus familiaris (Dog) (Canis familiaris) OX=9615 GN=SYNRG PE=4 SV=1	0	22.549	6	8	9	8	1459	156.1	5.12	26.71	8						0	263.3	265.1	272	275.1	270.8	254.1	260.3	274.4	276.7	High	High	High	High	High	High	High	High	High	1
FALSE	High	Master Protein	E2RDK4	Tubulin-folding cofactor C OS=Canis lupus familiaris (Dog) (Canis familiaris) OX=9615 GN=TBCC PE=3 SV=2	0	22.547	17	5	6	5	388	42.5	5.41	24.5	5						0	319	374.8	292.8	344.1	358.3	339.4	326.7	325.8	309.9	High	High	High	High	High	High	High	High	High	1
FALSE	High	Master Protein	J9P0A7	LRRcap domain-containing protein OS=Canis lupus familiaris (Dog) (Canis familiaris) OX=9615 GN=NANS PE=4 SV=2	0	22.544	14	6	6	4	491	53.7	4.79	23.66	6						0	975.6	998.6	979.8	1057.3	1022	1002.5	1008.7	897.4	981.5	High	High	High	High	High	High	High	High	High	1
FALSE	High	Master Protein	A0A5F4CCD3	Vesicle associated membrane protein 7 OS=Canis lupus familiaris (Dog) (Canis familiaris) OX=9615 GN=VAMP7 PE=3 SV=1	0	22.525	22	6	8	6	250	27.9	9.14	29.58	6						0	745.9	667.3	743.7	778.6	837.4	782.2	820.2	710.7	735.6	High	High	High	High	High	High	High	High	High	1
FALSE	High	Master Protein	F1PVI6	Junctional adhesion molecule 2 OS=Canis lupus familiaris (Dog) (Canis familiaris) OX=9615 GN=JAM2 PE=4 SV=3	0	22.521	19	6	8	6	375	41.5	9.38	28.56	6						0	349	347.3	360.6	343.6	374.2	355.8	359.9	327.8	345.4	High	High	High	High	High	High	High	High	High	1
FALSE	High	Master Protein	F1P6L7	N-acetylglucosamine-6-sulfatase OS=Canis lupus familiaris (Dog) (Canis familiaris) OX=9615 GN=GNS PE=3 SV=3	0	22.508	14	7	7	7	530	59.7	8.13	25.14	7						0	459.2	439.9	431.8	1013	1073.2	1126.8	630.2	599.8	603.3	High	High	High	High	High	High	High	High	High	1
FALSE	High	Master Protein	E2QWU5	Muscle RAS oncogene homolog OS=Canis lupus familiaris (Dog) (Canis familiaris) OX=9615 GN=MRAS PE=4 SV=1	0	22.5	30	6	7	6	208	23.8	8.79	25.78	6	Pf00009, Pf00071, Pf08477	477082	ENSCAFG00000007541.3	MRAS	23	0	860.4	877	891.9	908.9	914.4	894.4	875	897.6	914.9	High	High	High	High	High	High	High	High	High	1
FALSE	High	Master Protein	F1PUD6	NOVA alternative splicing regulator 2 OS=Canis lupus familiaris (Dog) (Canis familiaris) OX=9615 GN=NOVA2 PE=4 SV=3	0	22.494	14	6	11	2	516	51.1	6.77	37.63	6						0										High	High	High	High	High	High	High	High	High	1
FALSE	High	Master Protein	F1PNZ5	Copine family member 9 OS=Canis lupus familiaris (Dog) (Canis familiaris) OX=9615 GN=CPNE9 PE=3 SV=3	0	22.475	12	6	8	1	553	61.8	5.34	27.44	6						0										High	High	High	High	High	High	High	High	High	1
FALSE	High	Master Protein	A0A5F4CXY4	SWI/SNF related, matrix associated, actin dependent regulator of chromatin subfamily c member 2 OS=Canis lupus familiaris (Dog) (Canis familiaris) OX=9615 GN=SMARCC2 PE=4 SV=1	0	22.475	6	7	8	7	1207	131.9	5.59	27.49	7						0	666.8	619.8	612.6	659	688.3	682.8	702.7	561	694	High	High	High	High	High	High	High	High	High	1
FALSE	High	Master Protein	E2RIQ3	Proprotein convertase subtilisin/kexin type 1 inhibitor OS=Canis lupus familiaris (Dog) (Canis familiaris) OX=9615 GN=PCSK1N PE=4 SV=2	0	22.443	20	4	7	4	344	35.9	8.4	29.06	4						0	450.5	409.6	498.6	413.4	449.8	382.9	469.3	504.7	420.4	High	High	High	High	High	High	High	High	High	1
FALSE	High	Master Protein	A0A5F4BTC6	Chloride channel protein OS=Canis lupus familiaris (Dog) (Canis familiaris) OX=9615 GN=CLCN3 PE=3 SV=1	0	22.438	7	5	5	4	865	96.5	6.2	18.53	5						1	463	512	485.3	517.1	493.8	488.6	451.5	546.9	541.1	High	High	High	High	High	High	High	High	High	1
FALSE	High	Master Protein	A0A5F4CRR6	Protein-tyrosine-phosphatase OS=Canis lupus familiaris (Dog) (Canis familiaris) OX=9615 GN=PTPRT PE=3 SV=1	0	22.389	5	5	5	5	1485	166.7	6.98	21.57	5						0	275.4	315.3	318.7	306	337.6	276.9	320.6	272.1	311	High	High	High	High	High	High	High	High	High	1
FALSE	High	Master Protein	A0A5F4CXR9	60S ribosomal protein L21 OS=Canis lupus familiaris (Dog) (Canis familiaris) OX=9615 GN=ENSCAFG00000045251 PE=3 SV=1	0	22.387	34	5	12	1	160	18.5	10.49	37.52	5						0										Medium	Medium	Medium	Medium	Medium	Medium	Medium	Medium	Medium	1
FALSE	High	Master Protein	E2QU53	Nop domain-containing protein OS=Canis lupus familiaris (Dog) (Canis familiaris) OX=9615 GN=NOP56 PE=3 SV=1	0	22.384	12	4	4	4	597	66.4	9.19	16.27	4	Pf01798, Pf08060, Pf08156	612871	ENSCAFG00000006651.3	NOP56	24	0	442.6	441.4	457	454.9	445.4	420.3	444.8	418	473.3	High	High	High	High	High	High	High	High	High	1
FALSE	High	Master Protein	J9NU88	60S ribosomal protein L30 OS=Canis lupus familiaris (Dog) (Canis familiaris) OX=9615 GN=RPL30 PE=3 SV=2	0	22.352	36	5	6	5	115	12.8	9.63	23.23	5						0	549.6	601	625.2	560.7	544.2	602.9	571.1	562.1	602.7	High	High	High	High	High	High	High	High	High	1
FALSE	High	Master Protein	A0A5F4CD64	Uncharacterized protein OS=Canis lupus familiaris (Dog) (Canis familiaris) OX=9615 GN=ENSCAFG00000024864 PE=3 SV=1	0	22.347	19	6	8	6	561	59.7	4.81	24.93	6						0	1864.8	1658.2	1812.3	1841.7	1782	1723.8	1729.6	1534.6	1898.1	High	High	High	High	High	High	High	High	High	1
FALSE	High	Master Protein	E2QWU0	Actin-related protein 2/3 complex subunit 4 OS=Canis lupus familiaris (Dog) (Canis familiaris) OX=9615 GN=ARPC4 PE=3 SV=3	0	22.34	35	6	10	6	186	21.5	8.28	36.35	6						0	671.8	873.1	816.7	805.3	764.3	889.2	765.6	887.8	746.4	High	High	High	High	High	High	High	High	High	1
FALSE	High	Master Protein	J9NWH5	Regulator of G protein signaling 12 OS=Canis lupus familiaris (Dog) (Canis familiaris) OX=9615 GN=RGS12 PE=4 SV=2	0	22.318	6	5	5	5	1438	155.9	7.78	18.64	5						0	243.8	198.5	273.4	212	253.3	225.4	233.2	177.4	215.6	High	High	High	High	High	High	High	High	High	1
FALSE	High	Master Protein	A0A5S6CZU7	L-type lectin-like domain-containing protein OS=Canis lupus familiaris (Dog) (Canis familiaris) OX=9615 GN=LMAN2 PE=4 SV=1	0	22.279	21	7	7	7	355	40	6.71	23.2	7						0	1034.4	1242	1010.6	1114.9	992.6	1054	956	1078.2	930.1	High	High	High	High	High	High	High	High	High	1
FALSE	High	Master Protein	A0A5F4C9B3	3-hydroxybutyrate dehydrogenase 1 OS=Canis lupus familiaris (Dog) (Canis familiaris) OX=9615 GN=BDH1 PE=3 SV=1	0	22.265	22	6	8	6	323	36	8.43	28.53	6						0	726.1	722.7	699	743.3	690	678.4	660.3	800.5	642.9	High	High	High	High	High	High	High	High	High	1
FALSE	High	Master Protein	A0A5F4D8M4	Cofilin, non-muscle isoform OS=Canis lupus familiaris (Dog) (Canis familiaris) OX=9615 GN=ENSCAFG00000003857 PE=3 SV=1	0	22.263	16	6	28	1	238	26.4	7.96	97.04	6						0										Medium	Medium	Medium	Medium	Medium	Medium	Medium	Medium	Medium	1
FALSE	High	Master Protein	E2REA1	VOC domain-containing protein OS=Canis lupus familiaris (Dog) (Canis familiaris) OX=9615 GN=MCEE PE=3 SV=3	0	22.246	40	5	6	5	176	19	8.05	23.54	5						0	708.9	768.3	788.5	788.8	801.8	728.4	723.5	836.9	720.4	High	High	High	High	High	High	High	High	High	1
FALSE	High	Master Protein	E2RQR0	RNA binding motif protein 25 OS=Canis lupus familiaris (Dog) (Canis familiaris) OX=9615 GN=RBM25 PE=4 SV=3	0	22.238	9	7	7	7	797	94.6	6.25	22.25	7						0	1370.8	1380.8	1363.5	1459.6	1442.3	1433.4	1458.7	1321.9	1606.4	High	High	High	High	High	High	High	High	High	1
FALSE	High	Master Protein	A0A5F4CPZ3	EGF_CA domain-containing protein OS=Canis lupus familiaris (Dog) (Canis familiaris) OX=9615 GN=CRTAC1 PE=4 SV=1	0	22.233	12	7	7	7	682	75.1	5.21	22.39	7						0	209.7	180.9	197.3	214.3	212.8	200.6	199.4	160.6	213.9	High	High	High	High	High	High	High	High	High	1
FALSE	High	Master Protein	J9P872	GOLD domain-containing protein OS=Canis lupus familiaris (Dog) (Canis familiaris) OX=9615 GN=TMED4 PE=3 SV=2	0	22.232	28	5	6	4	216	25	8.29	22.43	5						1	1108.4	935.7	1022.1	965.7	972	1035.1	1073.6	1019.2	998.6	High	High	High	High	High	High	High	High	High	1
FALSE	High	Master Protein	F1PVY1	Tubulin-specific chaperone A OS=Canis lupus familiaris (Dog) (Canis familiaris) OX=9615 GN=TBCA PE=3 SV=3	0	22.228	59	7	13	7	101	11.8	4.98	40.47	7						0	1528.1	1488.1	1402.8	1456.4	1374.3	1501.8	1478.9	1326.9	1451.1	High	High	High	High	High	High	High	High	High	1
FALSE	High	Master Protein	F1PV55	Tetraspanin OS=Canis lupus familiaris (Dog) (Canis familiaris) OX=9615 GN=TSPAN7 PE=3 SV=3	0	22.219	14	3	5	3	249	27.6	7.2	18.3	3						0	1084.3	1101.8	1165.8	1098.6	1123	1265.3	1233.5	1165.7	1421.8	High	High	High	High	High	High	High	High	High	1
FALSE	High	Master Protein	E2R8H1	G protein beta subunit-like OS=Canis lupus familiaris (Dog) (Canis familiaris) OX=9615 GN=MLST8 PE=3 SV=2	0	22.209	21	5	6	5	326	35.9	5.86	28.02	5	Pf00400	610936	ENSCAFG00000019407.3	MLST8	6	0	632	685.4	674.9	723.3	757.8	730.7	723.5	670.7	742.2	High	High	High	High	High	High	High	High	High	1
FALSE	High	Master Protein	F1PC80	Hormone-sensitive lipase OS=Canis lupus familiaris (Dog) (Canis familiaris) OX=9615 GN=LIPE PE=3 SV=3	0	22.172	6	5	5	5	1097	119.2	7.24	18.65	5						0	424.6	443.2	371.1	397	385.9	368.8	412.9	418.7	408	High	High	High	High	High	High	High	High	High	1
FALSE	High	Master Protein	E2R601	Phosphoacetylglucosamine mutase OS=Canis lupus familiaris (Dog) (Canis familiaris) OX=9615 GN=PGM3 PE=3 SV=2	0	22.166	14	10	12	10	652	71.2	7.83	34.29	10						0	1206.8	1001.6	1113	1014.5	1030.3	1009.7	1099.1	998.7	1090.7	High	High	High	High	High	High	High	High	High	1
FALSE	High	Master Protein	H9GWC7	Protein-ribulosamine 3-kinase OS=Canis lupus familiaris (Dog) (Canis familiaris) OX=9615 GN=FN3KRP PE=3 SV=3	0	22.157	19	5	7	5	309	34.3	6.86	22.13	5						0	529.9	455.2	453.5	488.3	478.6	457.2	469.9	383.8	480.5	High	High	High	High	High	High	High	High	High	1
FALSE	High	Master Protein	F6Y689	WD repeat domain 13 OS=Canis lupus familiaris (Dog) (Canis familiaris) OX=9615 GN=WDR13 PE=4 SV=2	0	22.148	15	6	7	6	485	53.7	9.23	24.98	6						0	719.4	786.6	769.8	720.1	788	753.5	1147.7	716.9	1124.3	High	High	High	High	High	High	High	High	High	1
FALSE	High	Master Protein	A0A5F4BU70	Prenylcys_lyase domain-containing protein OS=Canis lupus familiaris (Dog) (Canis familiaris) OX=9615 GN=PCYOX1L PE=3 SV=1	0	22.138	10	6	7	6	625	69.4	8.84	25.41	6						0	1365.2	1536.2	1357.5	1435.3	1304.6	1392.5	1398	1623.1	1454.2	High	High	High	High	High	High	High	High	High	1
FALSE	High	Master Protein	F1PCR0	Microsomal glutathione S-transferase 3 OS=Canis lupus familiaris (Dog) (Canis familiaris) OX=9615 GN=MGST3 PE=3 SV=2	0	22.137	38	4	9	4	152	16.5	9.5	41.87	4	Pf01124	609050	ENSCAFG00000000798.3; ENSCAFG00000013353.4	MGST3	38; 13	0	495.4	672.1	527.3	505.6	452.7	531.1	415.7	665.5	535.3	High	High	High	High	High	High	High	High	High	1
FALSE	High	Master Protein	E2R8A2	Vacuolar protein sorting-associated protein 29 OS=Canis lupus familiaris (Dog) (Canis familiaris) OX=9615 GN=VPS29 PE=3 SV=3	0	22.119	36	7	11	7	186	20.9	7.05	37.25	7						0	2556.9	2589.4	2822.9	2575.2	2273.5	2427.8	2744.3	2696	2455	High	High	High	High	High	High	High	High	High	1
FALSE	High	Master Protein	J9NZX6	40S ribosomal protein S23 OS=Canis lupus familiaris (Dog) (Canis familiaris) OX=9615 GN=RPS23 PE=3 SV=1	0	22.064	29	4	6	4	143	15.8	10.49	23.79	4	Pf00164	479159	ENSCAFG00000030896.1	RPS23	3	0	686.2	749.5	749	702.3	759.4	722	694.9	821	825.3	High	High	High	High	High	High	High	High	High	1
FALSE	High	Master Protein	A0A5F4D846	ADAM metallopeptidase domain 11 OS=Canis lupus familiaris (Dog) (Canis familiaris) OX=9615 GN=ADAM11 PE=4 SV=1	0	22.041	7	6	6	6	891	95.9	8.25	21.62	6						0	797.7	680.9	828.8	713.1	781.1	771.9	768.3	623.4	677.6	High	High	High	High	High	High	High	High	High	1
FALSE	High	Master Protein	A0A5F4CR65	ESCRT-II complex subunit VPS36 OS=Canis lupus familiaris (Dog) (Canis familiaris) OX=9615 GN=VPS36 PE=3 SV=1	0	22.034	16	7	8	7	485	54.1	9.73	26.08	7						0	101.1	106.8	104	89.4	94.1	89.8	99.5	109.4	102.4	High	High	High	High	High	High	High	High	High	1
FALSE	High	Master Protein	E2RQL9	Olfactomedin-like domain-containing protein OS=Canis lupus familiaris (Dog) (Canis familiaris) OX=9615 GN=OLFM3 PE=4 SV=3	0	22.017	18	8	8	8	478	54.9	8.15	26.28	8	Pf02191, Pf12308	490137	ENSCAFG00000019992.4	OLFM3	6	0	1073.3	1040.3	1088.5	1063.8	1147.7	1065.1	1070.6	957.9	1064.6	High	High	High	High	High	High	High	High	High	1
FALSE	High	Master Protein	J9NY36	Family with sequence similarity 98 member A OS=Canis lupus familiaris (Dog) (Canis familiaris) OX=9615 GN=FAM98A PE=3 SV=2	0	22.013	13	4	6	4	489	52.6	8.9	23.2	4						0	2201.5	2022.1	2110.2	1992	2096.3	1995.8	2097.8	1731.8	2017.3	High	High	High	High	High	High	High	High	High	1
FALSE	High	Master Protein	A0A5F4C4L9	Fes1 domain-containing protein OS=Canis lupus familiaris (Dog) (Canis familiaris) OX=9615 GN=HSPBP1 PE=4 SV=1	0	21.982	20	8	10	8	384	42.3	6.19	31.82	8						0	1006	1198	970.5	1042.7	976.4	963.3	935.4	1196.4	1015.4	High	High	High	High	High	High	High	High	High	1
FALSE	High	Master Protein	E2R8S9	Protein arginine methyltransferase NDUFAF7 OS=Canis lupus familiaris (Dog) (Canis familiaris) OX=9615 GN=NDUFAF7 PE=3 SV=1	0	21.948	17	7	7	7	440	48.9	7.53	25.94	7	Pf02636	475725	ENSCAFG00000006096.3	NDUFAF7	17	0	1551.1	1406.3	1396.2	1595.7	1662.6	1478.2	1562.8	1614.9	1613.6	High	High	High	High	High	High	High	High	High	1
FALSE	High	Master Protein	E2QT82	Proteasome inhibitor PI31 subunit OS=Canis lupus familiaris (Dog) (Canis familiaris) OX=9615 GN=PSMF1 PE=3 SV=1	0	21.946	28	6	6	6	271	29.7	5.58	22.93	6	Pf08577, Pf11566	477184	ENSCAFG00000006834.3	PSMF1	24	0	1223.8	1368.7	1310.1	1255.7	1344.9	1238.2	1131.8	1501.7	1337.8	High	High	High	High	High	High	High	High	High	1
FALSE	High	Master Protein	F1PEZ0	RRM domain-containing protein OS=Canis lupus familiaris (Dog) (Canis familiaris) OX=9615 GN=SRSF4 PE=4 SV=2	0	21.931	13	6	7	3	479	54.8	11.59	26.88	6	Pf00076, Pf13893, Pf14259		ENSCAFG00000011669.3		2	1	1280	1264.2	1303.6	1379.6	1324.6	1505.4	1416.6	1529.3	1885.2	High	High	High	High	High	High	High	High	High	1
FALSE	High	Master Protein	A0A5F4C3S0	Inositol hexakisphosphate and diphosphoinositol-pentakisphosphate kinase OS=Canis lupus familiaris (Dog) (Canis familiaris) OX=9615 GN=PPIP5K2 PE=3 SV=1	0	21.916	6	7	7	5	1273	143.8	8.13	19.13	7						1	214.4	239.1	196.1	255.3	208	207	184.1	253.2	226.3	High	High	High	High	High	High	High	High	High	1
FALSE	High	Master Protein	E2RFF7	Tyrosine-protein kinase OS=Canis lupus familiaris (Dog) (Canis familiaris) OX=9615 GN=CSK PE=3 SV=2	0	21.916	16	6	9	6	450	50.6	7.05	30.13	6	Pf00017, Pf00018, Pf00069, Pf07653, Pf07714, Pf14604	487649	ENSCAFG00000017945.3	CSK	30	0	601.6	580.7	604.8	600.6	634.9	627.8	579	625.5	649.1	High	High	High	High	High	High	High	High	High	1
FALSE	High	Master Protein	F1P6K1	Cytohesin 2 OS=Canis lupus familiaris (Dog) (Canis familiaris) OX=9615 GN=CYTH2 PE=4 SV=3	0	21.889	15	7	9	3	543	61.9	7.78	34.07	7						2	421.3	394.1	398	448.8	417.6	432.6	393.6	393.6	448.6	High	High	High	High	High	High	High	High	High	1
FALSE	High	Master Protein	A0A5F4DDQ6	Programmed cell death 5 OS=Canis lupus familiaris (Dog) (Canis familiaris) OX=9615 GN=PDCD5 PE=3 SV=1	0	21.858	31	5	9	5	174	19.7	9.72	28.25	5						0										High	High	High	High	High	High	High	High	High	1
FALSE	High	Master Protein	F1Q260	Lysosomal associated membrane protein 1 OS=Canis lupus familiaris (Dog) (Canis familiaris) OX=9615 GN=LAMP1 PE=3 SV=3	0	21.857	14	5	5	5	413	44.2	8.41	18.69	5						0	999.1	1062.3	1081.9	1725.6	1656.6	1870.3	1246.1	1185.5	1082.5	High	High	High	High	High	High	High	High	High	1
FALSE	High	Master Protein	E2QUB8	Double C2 domain alpha OS=Canis lupus familiaris (Dog) (Canis familiaris) OX=9615 GN=DOC2A PE=4 SV=2	0	21.855	16	6	9	5	420	46.5	7.94	29.51	6						0	327.5	393.8	367.6	411.9	412.9	438.6	410.9	399.6	409	High	High	High	High	High	High	High	High	High	1
FALSE	High	Master Protein	E2RL47	Protocadherin 17 OS=Canis lupus familiaris (Dog) (Canis familiaris) OX=9615 GN=PCDH17 PE=4 SV=3	0	21.85	7	5	6	5	1154	124.7	5.2	17.76	5						0	725.5	582.7	707.7	505.3	547.5	465.1	512.4	483.4	513.8	High	High	High	High	High	High	High	High	High	1
FALSE	High	Master Protein	E2R4L5	Choline dehydrogenase OS=Canis lupus familiaris (Dog) (Canis familiaris) OX=9615 GN=CHDH PE=3 SV=2	0	21.848	13	7	7	7	703	76.3	9.85	22.62	7	Pf00732, Pf05199, Pf05834	484723	ENSCAFG00000008296.3	CHDH	20	0	293.6	302.6	348.7	345.7	385.8	350.9	344.7	371.8	389	High	High	High	High	High	High	High	High	High	1
FALSE	High	Master Protein	F1P9Q7	Family with sequence similarity 151 member B OS=Canis lupus familiaris (Dog) (Canis familiaris) OX=9615 GN=FAM151B PE=3 SV=3	0	21.834	26	7	8	7	276	31.4	5.64	27.66	7						0	1062.5	998.2	1030.9	1061.8	1026.6	1038.6	810.1	644.9	1115.6	High	High	High	High	High	High	High	High	High	1
FALSE	High	Master Protein	F1PX67	H15 domain-containing protein OS=Canis lupus familiaris (Dog) (Canis familiaris) OX=9615 GN=ENSCAFG00000010923 PE=3 SV=3	0	21.825	30	7	15	1	211	21.2	10.99	47.24	7						1	239.1	223.9	248.3	218.2	247.2	409.9	337.3	485.7	426.2	Medium	Medium	Medium	Medium	Medium	Medium	Medium	Medium	Medium	1
FALSE	High	Master Protein	A0A5F4C9K3	Collybistin OS=Canis lupus familiaris (Dog) (Canis familiaris) OX=9615 GN=ARHGEF9 PE=4 SV=1	0	21.822	13	7	7	6	534	62.8	5.64	21.48	7						1	556.2	538.9	573.4	557.2	520.7	517.3	490.1	565.5	522.8	High	High	High	High	High	High	High	High	High	1
FALSE	High	Master Protein	E2RHU6	Tyrosine--tRNA ligase OS=Canis lupus familiaris (Dog) (Canis familiaris) OX=9615 GN=YARS2 PE=3 SV=1	0	21.82	19	7	8	7	477	52.7	9.35	24.5	7	Pf00579	486614	ENSCAFG00000010496.3	YARS2	27	0	36.3	42.6	27.8	54.5	38.5	27.2	32.5	35.9	29	High	High	High	High	High	High	High	High	High	1
FALSE	High	Master Protein	A0A5F4C9C9	Uncharacterized protein OS=Canis lupus familiaris (Dog) (Canis familiaris) OX=9615 GN=NDUFA4 PE=4 SV=1	0	21.805	56	6	11	6	82	9.3	9.52	37.55	6						0	2603.3	2401.5	2462.4	2281.6	1958	2697.6	2255.2	3528.7	3714.5	High	High	High	High	High	High	High	High	High	1
FALSE	High	Master Protein	A0A5F4CEH8	Eukaryotic translation initiation factor 4E OS=Canis lupus familiaris (Dog) (Canis familiaris) OX=9615 GN=EIF4E PE=3 SV=1	0	21.794	22	5	7	5	246	28.1	6.68	25.97	5						0	852.7	924.8	911.7	844.6	933.9	868.4	921.1	863.4	898.4	High	High	High	High	High	High	High	High	High	1
FALSE	High	Master Protein	A0A5F4CYW8	Pept_C1 domain-containing protein OS=Canis lupus familiaris (Dog) (Canis familiaris) OX=9615 GN=CTSB PE=3 SV=1	0	21.786	13	5	9	5	404	44.6	6.65	33.81	5						0	2141	1680.2	1940.4	2863.8	2962.4	2730.5	2432.4	1990	2198.4	High	High	High	High	High	High	High	High	High	1
FALSE	High	Master Protein	E2RRW6	Serine incorporator 1 OS=Canis lupus familiaris (Dog) (Canis familiaris) OX=9615 GN=SERINC1 PE=3 SV=1	0	21.784	10	4	5	4	453	50.6	6.01	21.3	4	Pf03348	476277	ENSCAFG00000000989.4	SERINC1	1	0	205	210.9	214.5	252.7	251.5	247.2	226.7	275.5	257.9	High	High	High	High	High	High	High	High	High	1
FALSE	High	Master Protein	E2RRD2	H15 domain-containing protein OS=Canis lupus familiaris (Dog) (Canis familiaris) OX=9615 GN=ENSCAFG00000024295 PE=3 SV=3	0	21.774	34	7	16	1	208	20.9	11.02	48.47	7						0										Medium	Medium	Medium	Medium	Medium	Medium	Medium	Medium	Medium	1
FALSE	High	Master Protein	E2RK69	Ceramide transfer protein OS=Canis lupus familiaris (Dog) (Canis familiaris) OX=9615 GN=CERT1 PE=4 SV=2	0	21.762	8	6	6	6	753	83.5	6.67	21.38	6	Pf00169, Pf01852, Pf15409, Pf15413	612799	ENSCAFG00000009478.3	COL4A3BP	3	0	277.1	244.1	256.7	245.1	242	243.8	221.7	254.2	220.5	High	High	High	High	High	High	High	High	High	1
FALSE	High	Master Protein	E2RQB4	Rab-GAP TBC domain-containing protein OS=Canis lupus familiaris (Dog) (Canis familiaris) OX=9615 GN=TBC1D13 PE=4 SV=1	0	21.747	18	7	7	7	400	46.7	5.39	22.54	7	Pf00566	480702	ENSCAFG00000020037.5	TBC1D13	9	0	729.1	775.6	805.5	831.3	811.6	714.7	760.2	778.5	778.2	High	High	High	High	High	High	High	High	High	1
FALSE	High	Master Protein	A0A5F4CUA5	Solute carrier family 30 member 9 OS=Canis lupus familiaris (Dog) (Canis familiaris) OX=9615 GN=SLC30A9 PE=3 SV=1	0	21.71	11	6	7	6	609	68.3	7.94	22.92	6						0	263.5	282.8	280.9	268.2	243.6	280.5	265.2	307.7	300.4	High	High	High	High	High	High	High	High	High	1
FALSE	High	Master Protein	J9NW66	Nudix hydrolase domain-containing protein OS=Canis lupus familiaris (Dog) (Canis familiaris) OX=9615 GN=NUDT4 PE=4 SV=2	0	21.686	30	4	7	3	181	20.5	6.35	26.75	4						0	60.7	54.7	62.8	49.6	54	48.1	65.1	49.7	49.7	High	High	High	High	High	High	High	High	High	1
FALSE	High	Master Protein	A0A5F4BX04	Aminotran_5 domain-containing protein OS=Canis lupus familiaris (Dog) (Canis familiaris) OX=9615 GN=SCLY PE=4 SV=1	0	21.681	15	4	4	4	450	49	7.18	17.88	4						0	248.3	254.5	275.4	293.1	225.3	264.5	224.9	265.6	258.2	High	High	High	High	High	High	High	High	High	1
FALSE	High	Master Protein	E2RN69	CRIB domain-containing protein OS=Canis lupus familiaris (Dog) (Canis familiaris) OX=9615 GN=FAM104A PE=3 SV=3	0	21.677	19	5	6	5	352	37.1	9.1	20.63	5						0	1163.4	1086.6	1196.2	1132.5	1157	1035.1	1161.7	1212	1346.9	High	High	High	High	High	High	High	High	High	1
FALSE	High	Master Protein	Q9ZZ64	Cytochrome c oxidase subunit 1 OS=Canis lupus familiaris (Dog) (Canis familiaris) OX=9615 GN=MT-CO1 PE=3 SV=2	0	21.666	11	3	4	3	514	57	6.61	20.87	3	Pf00115	804478	ENSCAFG00000022723.1	COX1	MT	0	415.7	655.3	413.5	517.5	453.6	439.9	463.1	655	513.9	High	High	High	High	High	High	High	High	High	1
FALSE	High	Master Protein	E2RR72	t-SNARE coiled-coil homology domain-containing protein OS=Canis lupus familiaris (Dog) (Canis familiaris) OX=9615 GN=STX16 PE=3 SV=2	0	21.648	25	7	9	7	326	37.2	6.01	31.64	7	Pf00804, Pf05739	100855649	ENSCAFG00000012125.4	LOC100855649; STX16	24	0	259.1	241.8	262.9	261.4	255.5	259.3	256	248	252.4	High	High	High	High	High	High	High	High	High	1
FALSE	High	Master Protein	E2R482	Regulator of G protein signaling 7 binding protein OS=Canis lupus familiaris (Dog) (Canis familiaris) OX=9615 GN=RGS7BP PE=3 SV=1	0	21.642	28	5	6	5	257	29	8.46	25.64	5		609560	ENSCAFG00000007290.3	RGS7BP	2	0	616.6	633.5	717.5	574.6	672.2	614.3	645.6	601.8	602.5	High	High	High	High	High	High	High	High	High	1
FALSE	High	Master Protein	F1PAT9	Zinc finger C2HC-type containing 1A OS=Canis lupus familiaris (Dog) (Canis familiaris) OX=9615 GN=ZC2HC1A PE=4 SV=2	0	21.641	22	10	10	10	359	38.8	10.14	28.57	10	Pf13913		ENSCAFG00000008355.3		29	0	568.9	763.3	664.2	694.5	701.9	628.3	641.6	867	808.1	High	High	High	High	High	High	High	High	High	1
FALSE	High	Master Protein	A0A5F4CT46	DZF domain-containing protein OS=Canis lupus familiaris (Dog) (Canis familiaris) OX=9615 GN=ZFR PE=4 SV=1	0	21.638	5	4	4	4	1073	116.8	9.04	17.77	4						0	301.6	296.6	329.8	319.7	319	330.5	316	362.8	388.2	High	High	High	High	High	High	High	High	High	1
FALSE	High	Master Protein	E2RKZ9	CNH domain-containing protein OS=Canis lupus familiaris (Dog) (Canis familiaris) OX=9615 GN=TGFBRAP1 PE=4 SV=1	0	21.634	10	8	8	8	859	96.9	7.03	24.83	8	Pf00637, Pf00780, Pf10366, Pf10367	481320	ENSCAFG00000002112.3	TGFBRAP1	10	0	467.2	508.5	391.7	503.6	485.1	417.5	420.7	419.2	431.8	High	High	High	High	High	High	High	High	High	1
FALSE	High	Master Protein	E2RDU4	G_PROTEIN_RECEP_F1_2 domain-containing protein OS=Canis lupus familiaris (Dog) (Canis familiaris) OX=9615 GN=GPR37L1 PE=4 SV=3	0	21.608	16	5	6	5	458	49.7	7.9	22.29	5						0	319.2	293.3	370.4	355.8	362.9	336.8	364.6	296.3	341.2	High	High	High	High	High	High	High	High	High	1
FALSE	High	Master Protein	E2R0V9	39S ribosomal protein L28, mitochondrial OS=Canis lupus familiaris (Dog) (Canis familiaris) OX=9615 GN=MRPL28 PE=3 SV=3	0	21.596	21	4	4	4	317	35.5	9.47	18.54	4						0	520.9	482.9	487	525.7	492.1	484.2	460.7	478.1	441.4	High	High	High	High	High	High	High	High	High	1
FALSE	High	Master Protein	E2R0L3	Ubiquitin-like domain-containing protein OS=Canis lupus familiaris (Dog) (Canis familiaris) OX=9615 GN=UBL4A PE=4 SV=2	0	21.586	37	5	6	5	159	17.8	9.26	26.63	5	Pf00240, Pf11976	612563	ENSCAFG00000019590.3	UBL4A	X	0	571.7	550.7	537	603.9	584.3	568.8	564.7	533.3	576.7	High	High	High	High	High	High	High	High	High	1
FALSE	High	Master Protein	E2QWK3	Dehydrogenase/reductase 7 OS=Canis lupus familiaris (Dog) (Canis familiaris) OX=9615 GN=DHRS7 PE=3 SV=2	0	21.574	22	6	8	6	349	39.8	8.35	29.59	6						0	992.3	904.3	977.9	1001.3	939.5	1002.7	958.2	944.3	980.4	High	High	High	High	High	High	High	High	High	1
FALSE	High	Master Protein	D0VWQ3	Ribosomal protein L18 OS=Canis lupus familiaris (Dog) (Canis familiaris) OX=9615 GN=RPL18 PE=1 SV=2	0	21.542	26	4	7	4	188	21.6	11.69	28.73	4	Pf00828	476422	ENSCAFG00000003967.3	RPL18	1	0	1087.7	1071.9	1129.8	1075.1	1085.5	1187.8	1067.2	1160.6	1161.9	High	High	High	High	High	High	High	High	High	1
FALSE	High	Master Protein	F1Q0T2	Anion exchange protein OS=Canis lupus familiaris (Dog) (Canis familiaris) OX=9615 GN=SLC4A8 PE=3 SV=3	0	21.53	8	8	8	4	1091	123.1	6.79	23.91	8						0	203.1	237.1	213.2	239.7	169.7	200	168.1	287.9	203.4	High	High	High	High	High	High	High	High	High	1
FALSE	High	Master Protein	A0A5F4CYH1	Uncharacterized protein OS=Canis lupus familiaris (Dog) (Canis familiaris) OX=9615 GN=TCEAL4 PE=4 SV=1	0	21.522	34	6	10	6	275	31.2	5.39	34.38	6						0	171.5	188.9	180.6	180.5	187.3	203	190	172.2	202.2	High	High	High	High	High	High	High	High	High	1
FALSE	High	Master Protein	A0A5F4D7X8	Solute carrier family 44 member 2 OS=Canis lupus familiaris (Dog) (Canis familiaris) OX=9615 GN=SLC44A2 PE=3 SV=1	0	21.52	8	7	10	7	836	93.6	9.03	33.28	7						0	1513.2	1602.4	1617.1	1544.6	1601.6	1750.1	1795.5	1597.2	1564.7	High	High	High	High	High	High	High	High	High	1
FALSE	High	Master Protein	E2R210	Pyridoxal phosphate homeostasis protein OS=Canis lupus familiaris (Dog) (Canis familiaris) OX=9615 GN=PLPBP PE=3 SV=3	0	21.518	26	7	11	7	275	30.4	8.16	31.99	7	Pf01168	482854		PROSC; PLPBP	16	0	1452.8	1527.5	1443.3	1445.3	1428	1359	1415.5	1399.2	1458.8	High	High	High	High	High	High	High	High	High	1
FALSE	High	Master Protein	E2QWV0	SWI/SNF related, matrix associated, actin dependent regulator of chromatin, subfamily a, member 5 OS=Canis lupus familiaris (Dog) (Canis familiaris) OX=9615 GN=SMARCA5 PE=3 SV=1	0	21.517	7	6	6	6	1052	121.9	8.09	19.41	6	Pf00176, Pf00270, Pf00271, Pf04851, Pf09110, Pf09111, Pf11496	475451	ENSCAFG00000007525.2	SMARCA5	15	0	313.3	291.7	286.7	285.9	282.3	293.5	328	262.8	316.7	High	High	High	High	High	High	High	High	High	1
FALSE	High	Master Protein	A0A5F4BY69	Collagen type XII alpha 1 chain OS=Canis lupus familiaris (Dog) (Canis familiaris) OX=9615 GN=COL12A1 PE=4 SV=1	0	21.491	3	6	6	6	3122	339.3	5.5	19.91	6						0	127.7	86.9	131.3	89.3	80.5	76.6	149.9	108.4	82.4	High	High	High	High	High	High	High	High	High	1
FALSE	High	Master Protein	A0A5F4C3X8	Hydroxyacyl-CoA dehydrogenase OS=Canis lupus familiaris (Dog) (Canis familiaris) OX=9615 GN=HADH PE=3 SV=1	0	21.49	20	7	10	7	393	43.8	9.54	34.83	7						0	219.3	208.8	227.9	234.7	227.5	229.3	234.4	217.9	221.6	High	High	High	High	High	High	High	High	High	1
FALSE	High	Master Protein	J9P8K4	Cytochrome c oxidase assembly factor 7 (putative) OS=Canis lupus familiaris (Dog) (Canis familiaris) OX=9615 GN=COA7 PE=3 SV=1	0	21.464	31	6	9	6	231	25.8	5.68	31.93	6		482496	ENSCAFG00000030004.1	SELRC1	15	0	896.6	865.1	947.5	920.4	955.4	825.6	949.2	835.2	956	High	High	High	High	High	High	High	High	High	1
FALSE	High	Master Protein	J9P3T9	RanBD1 domain-containing protein OS=Canis lupus familiaris (Dog) (Canis familiaris) OX=9615 GN=RANBP1 PE=4 SV=2	0	21.453	30	6	11	6	277	31.5	8.31	44.47	6						0	2433.5	2514.5	2344.8	2427.3	2424.8	2414.5	2278.3	2409.3	2174.7	High	High	High	High	High	High	High	High	High	1
FALSE	High	Master Protein	E2RMX1	Transmembrane protein 263 OS=Canis lupus familiaris (Dog) (Canis familiaris) OX=9615 GN=TMEM263 PE=3 SV=1	0	21.429	55	4	4	4	115	11.6	9.32	15.87	4	Pf15475	610769	ENSCAFG00000001800.3	C10H12orf23; TMEM263	10	0	1007.6	1268.4	1269.1	1037.1	1335.9	1226.4	1251.7	1388.1	1196.4	High	High	High	High	High	High	High	High	High	1
FALSE	High	Master Protein	F1Q0H6	Inositol 1,4,5-trisphosphate receptor type 2 OS=Canis lupus familiaris (Dog) (Canis familiaris) OX=9615 GN=ITPR2 PE=3 SV=2	0	21.394	3	9	11	1	2701	307.8	6.4	34.17	9	Pf01365, Pf02815, Pf08454, Pf08709, Pf12670	486628	ENSCAFG00000011345.3	ITPR2	27	0										High	High	High	High	High	High	High	High	High	1
FALSE	High	Master Protein	A0A5F4DEM2	Uncharacterized protein OS=Canis lupus familiaris (Dog) (Canis familiaris) OX=9615 GN=ABCF2 PE=4 SV=1	0	21.375	8	6	6	6	769	86.6	8.09	19.99	6						0	235.1	201.8	200.9	217.5	230.6	226.8	223.2	188.8	221.5	High	High	High	High	High	High	High	High	High	1
FALSE	High	Master Protein	A0A5F4D2J8	PDZ and LIM domain 5 OS=Canis lupus familiaris (Dog) (Canis familiaris) OX=9615 GN=PDLIM5 PE=4 SV=1	0	21.356	8	4	5	4	626	67.8	8.54	23.04	4						0	492.8	403.1	473.9	439.9	406.3	389.2	443.4	399.3	413.9	High	High	High	High	High	High	High	High	High	1
FALSE	High	Master Protein	F1PRH1	ATP binding cassette subfamily B member 6 OS=Canis lupus familiaris (Dog) (Canis familiaris) OX=9615 GN=ABCB6 PE=4 SV=2	0	21.349	6	5	6	5	972	107.2	9.47	24.98	5	Pf00005, Pf00664, Pf02463, Pf03193, Pf13304, Pf13558		ENSCAFG00000015130.3		37	0	160.4	142.6	150.7	201	199.1	187.6	172.5	150.4	159.8	High	High	High	High	High	High	High	High	High	1
FALSE	High	Master Protein	A0A5F4BWM2	DnaJ heat shock protein family (Hsp40) member A3 OS=Canis lupus familiaris (Dog) (Canis familiaris) OX=9615 GN=DNAJA3 PE=3 SV=1	0	21.349	10	6	7	6	775	83.1	10.3	23.79	6						0	323.1	316.4	351.6	321	322.8	328	333.8	327.9	336	High	High	High	High	High	High	High	High	High	1
FALSE	High	Master Protein	E2RBV0	WD_REPEATS_REGION domain-containing protein OS=Canis lupus familiaris (Dog) (Canis familiaris) OX=9615 GN=WDR61 PE=4 SV=1	0	21.34	19	6	7	6	305	33.5	5.36	25.37	6	Pf00400, Pf07433, Pf13360	479068	ENSCAFG00000014230.4	WDR61	3	0	1129.7	1079.2	1159.5	1149.4	1159	1182	1215	1148.9	1372.6	High	High	High	High	High	High	High	High	High	1
FALSE	High	Master Protein	F1PJS0	Glyoxylate and hydroxypyruvate reductase OS=Canis lupus familiaris (Dog) (Canis familiaris) OX=9615 GN=GRHPR PE=3 SV=2	0	21.321	19	7	9	7	328	35.6	7.68	28.49	7						0	1212.3	826.6	992.9	890.3	903	893.3	861.3	894.2	947.5	High	High	High	High	High	High	High	High	High	1
FALSE	High	Master Protein	F1PA52	Cyclic nucleotide-binding domain-containing protein OS=Canis lupus familiaris (Dog) (Canis familiaris) OX=9615 GN=HCN2 PE=3 SV=3	0	21.309	10	6	6	2	821	90	9.13	20.99	6						0										High	High	High	High	High	High	High	High	High	1
FALSE	High	Master Protein	J9NXH0	ATP binding cassette subfamily F member 1 OS=Canis lupus familiaris (Dog) (Canis familiaris) OX=9615 GN=ABCF1 PE=4 SV=1	0	21.29	8	5	5	5	787	89.3	6.86	20.28	5	Pf00005, Pf13304		ENSCAFG00000030478.2		12	0	41.6	41.6	41	48	49.2	35.2	47	34.7	46.7	High	High	High	High	High	High	High	High	High	1
FALSE	High	Master Protein	F1PK11	RALBP1 associated Eps domain containing 2 OS=Canis lupus familiaris (Dog) (Canis familiaris) OX=9615 GN=REPS2 PE=4 SV=3	0	21.271	11	6	8	5	654	71.4	8.03	22.96	6						0	750.1	808.7	800.1	828.8	815.6	788.5	807.8	804	752.7	High	High	High	High	High	High	High	High	High	1
FALSE	High	Master Protein	E2R1A5	HEAT repeat containing 5B OS=Canis lupus familiaris (Dog) (Canis familiaris) OX=9615 GN=HEATR5B PE=3 SV=2	0	21.221	3	5	6	5	2070	224.4	7.09	21.37	5		483033	ENSCAFG00000005980.3	HEATR5B	17	0	607.3	735.5	654.7	686.6	685.3	666.6	610.2	753.7	718.4	High	High	High	High	High	High	High	High	High	1
FALSE	High	Master Protein	E2RD87	Family with sequence similarity 177 member A1 OS=Canis lupus familiaris (Dog) (Canis familiaris) OX=9615 GN=FAM177A1 PE=4 SV=3	0	21.203	29	5	6	5	236	26.1	4.55	22.71	5						0	1570.1	1288.8	1248.5	1333	1229.4	1099.7	1526.5	1148.6	1348.5	High	High	High	High	High	High	High	High	High	1
FALSE	High	Master Protein	E2R2D2	MRP-S28 domain-containing protein OS=Canis lupus familiaris (Dog) (Canis familiaris) OX=9615 GN=MRPS35 PE=2 SV=2	0	21.154	25	5	5	5	325	36.9	8.75	18.55	5	Pf10213	477660	ENSCAFG00000010963.3	MRPS35	27	0	508.9	486.7	475.4	466.8	445.3	413.1	470.7	491	466.4	High	High	High	High	High	High	High	High	High	1
FALSE	High	Master Protein	A0A5F4BXQ9	cAMP regulated phosphoprotein 21 OS=Canis lupus familiaris (Dog) (Canis familiaris) OX=9615 GN=ARPP21 PE=4 SV=1	0	21.139	9	5	5	5	845	92.6	7.33	18.03	5						0	464.4	539.2	525.5	554.7	553	658.7	565.4	629.4	728.8	High	High	High	High	High	High	High	High	High	1
FALSE	High	Master Protein	E2R0W3	acidPPc domain-containing protein OS=Canis lupus familiaris (Dog) (Canis familiaris) OX=9615 GN=PLPPR3 PE=3 SV=2	0	21.135	9	5	5	5	810	85.4	7.56	19.53	5	Pf01569	485096	ENSCAFG00000019679.4	LPPR3; PLPPR3	20	0	137.4	135	164.6	145.8	158.9	158.4	174.9	145.5	174.1	High	High	High	High	High	High	High	High	High	1
FALSE	High	Master Protein	A0A5F4C2D5	Apolipoprotein D OS=Canis lupus familiaris (Dog) (Canis familiaris) OX=9615 GN=APOD PE=3 SV=1	0	21.133	21	4	6	4	223	25.3	6.92	22.54	4						0	853.7	548.5	477.9	638.2	563.7	445.5	656	378	620.3	High	High	High	High	High	High	High	High	High	1
FALSE	High	Master Protein	A0A5F4CG91	von Willebrand factor OS=Canis lupus familiaris (Dog) (Canis familiaris) OX=9615 GN=VWF PE=4 SV=1	0	21.13	3	8	8	8	3256	357.5	6.21	25.79	8						0	9.5	12.6	15.8	11.9	12.1	16.9	15.3	13	12.6	High	High	High	High	High	High	High	High	High	1
FALSE	High	Master Protein	E2RJ29	OBG-type G domain-containing protein OS=Canis lupus familiaris (Dog) (Canis familiaris) OX=9615 GN=DRG2 PE=4 SV=1	0	21.098	25	9	9	9	364	40.7	8.88	25.22	9	Pf01926, Pf02421, Pf02824, Pf08477	479523	ENSCAFG00000018357.3	DRG2	5	0	672.1	685.7	706.9	696.9	707.3	670.5	729.7	709.3	830.8	High	High	High	High	High	High	High	High	High	1
FALSE	High	Master Protein	E2QSW8	Sulfotransferase OS=Canis lupus familiaris (Dog) (Canis familiaris) OX=9615 GN=SULT4A1 PE=3 SV=2	0	21.087	22	6	8	6	390	43.3	6.89	28.23	6						0	804.4	872	842.7	786.3	721.5	701.3	661.2	831.3	762.8	High	High	High	High	High	High	High	High	High	1
FALSE	High	Master Protein	A0A5F4CBK2	Receptor accessory protein 1 OS=Canis lupus familiaris (Dog) (Canis familiaris) OX=9615 GN=REEP1 PE=3 SV=1	0	21.081	11	4	8	4	423	47.2	8.97	27.67	4						0	733.5	739.8	706.3	736.8	739.6	762.9	728.8	734.4	734.5	High	High	High	High	High	High	High	High	High	1
FALSE	High	Master Protein	J9P7C0	Voltage-dependent calcium channel gamma-8 subunit OS=Canis lupus familiaris (Dog) (Canis familiaris) OX=9615 GN=CACNG8 PE=3 SV=1	0	21.073	15	4	4	4	406	40.5	9.32	18.17	4	Pf00822, Pf13903		ENSCAFG00000032667.2		1	0	888.4	898.4	989.6	849.7	915.2	773.7	847.6	984.7	937.4	High	High	High	High	High	High	High	High	High	1
FALSE	High	Master Protein	A0A5F4CCI5	40S ribosomal protein S7 OS=Canis lupus familiaris (Dog) (Canis familiaris) OX=9615 GN=RPS7 PE=3 SV=1	0	21.041	31	6	9	6	215	24.3	10.64	30.22	6						0	700.4	684.8	707.2	657.9	653	754.1	682.2	612.9	659.4	High	High	High	High	High	High	High	High	High	1
FALSE	High	Master Protein	A0A5F4C9S7	RRM domain-containing protein OS=Canis lupus familiaris (Dog) (Canis familiaris) OX=9615 GN=RALYL PE=3 SV=1	0	21.015	18	6	8	5	306	33.9	8.27	24.52	6						0	262.2	286.2	245.2	280.6	332.2	292.2	276.9	271.8	333.4	High	High	High	High	High	High	High	High	High	1
FALSE	High	Master Protein	A0A5F4DH76	Protein kinase domain-containing protein OS=Canis lupus familiaris (Dog) (Canis familiaris) OX=9615 GN=CSNK1G2 PE=3 SV=1	0	20.99	14	6	6	1	482	55	9.17	21.69	6						0	71.7	75.8	80.6	68.6	77.7	63.3	69.7	63.5	69.9	High	High	High	High	High	High	High	High	High	1
FALSE	High	Master Protein	F6XIB7	Saposin B-type domain-containing protein OS=Canis lupus familiaris (Dog) (Canis familiaris) OX=9615 GN=CNPY2 PE=3 SV=2	0	20.983	27	4	8	4	182	20.5	4.92	27.75	4						0	153.7	156.7	149.4	156.2	151.9	159.9	144.8	158.1	155.9	High	High	High	High	High	High	High	High	High	1
FALSE	High	Master Protein	J9P9N8	Ig-like domain-containing protein OS=Canis lupus familiaris (Dog) (Canis familiaris) OX=9615 GN=SCN2B PE=4 SV=1	0	20.971	27	5	8	5	259	29.2	8.18	28.94	5	Pf07686	403485	ENSCAFG00000029322.1	SCN2B	5	0	583.2	671.2	575.1	648	702.3	644.9	625	719.5	669.5	High	High	High	High	High	High	High	High	High	1
FALSE	High	Master Protein	E2RPE0	PRKCA-binding protein OS=Canis lupus familiaris (Dog) (Canis familiaris) OX=9615 GN=PICK1 PE=4 SV=1	0	20.952	16	7	10	7	417	46.8	5.21	31.85	7	Pf00595, Pf03114, Pf06456	610191	ENSCAFG00000001431.3	PICK1	10	0	549.5	586.6	565.9	584.3	558.4	573.9	580.6	574.1	598	High	High	High	High	High	High	High	High	High	1
FALSE	High	Master Protein	A0A5F4CX00	Integrin beta OS=Canis lupus familiaris (Dog) (Canis familiaris) OX=9615 GN=ITGB8 PE=3 SV=1	0	20.921	8	6	7	6	811	90.4	8.03	24.53	6						0	1203.9	1193.1	1204.3	1304.8	1244.3	1166.9	1245.9	1176.9	1324.2	High	High	High	High	High	High	High	High	High	1
FALSE	High	Master Protein	E2RBH1	WD_REPEATS_REGION domain-containing protein OS=Canis lupus familiaris (Dog) (Canis familiaris) OX=9615 GN=PREB PE=4 SV=1	0	20.92	24	7	7	7	418	45.9	8.5	24.45	7	Pf00400	483007	ENSCAFG00000004688.2	PREB	17	0	340	396.6	397.1	407.1	421.8	380	384.6	439.2	462	High	High	High	High	High	High	High	High	High	1
FALSE	High	Master Protein	A0A5F4DBB7	Ubiquinone biosynthesis protein OS=Canis lupus familiaris (Dog) (Canis familiaris) OX=9615 GN=COQ9 PE=3 SV=1	0	20.905	18	5	8	5	320	35.7	5.52	27.27	5						0	1338.8	1378.3	1179.4	1302.8	1196.1	1214.6	926.6	1280.7	1050.4	High	High	High	High	High	High	High	High	High	1
FALSE	High	Master Protein	F1PNP7	EH domain containing 2 OS=Canis lupus familiaris (Dog) (Canis familiaris) OX=9615 GN=EHD2 PE=4 SV=3	0	20.885	11	6	6	4	658	72.8	7.27	19.04	6						0										High	High	High	High	High	High	High	High	High	1
FALSE	High	Master Protein	F1PWH1	t-SNARE coiled-coil homology domain-containing protein OS=Canis lupus familiaris (Dog) (Canis familiaris) OX=9615 GN=STX6 PE=3 SV=2	0	20.882	21	5	6	5	299	33.6	5.15	22.18	5						0	283.6	310.4	336.7	277.2	343.8	302.1	276.5	299	318.1	High	High	High	High	High	High	High	High	High	1
FALSE	High	Master Protein	F1Q4I1	PPR_long domain-containing protein OS=Canis lupus familiaris (Dog) (Canis familiaris) OX=9615 GN=PTCD3 PE=3 SV=2	0	20.874	9	6	7	6	687	77.8	6.84	21.3	6	Pf13041	475765	ENSCAFG00000007584.3	PTCD3	17	0	103.3	107.8	98.3	104	103.7	90.6	93.1	109.4	83.2	High	High	High	High	High	High	High	High	High	1
FALSE	High	Master Protein	E2RBV8	Heterogeneous nuclear ribonucleoprotein A0 OS=Canis lupus familiaris (Dog) (Canis familiaris) OX=9615 GN=HNRNPA0 PE=4 SV=1	0	20.871	17	4	6	4	310	31.1	9.31	23.91	4	Pf00076, Pf13893, Pf14259	481524	ENSCAFG00000001132.4	HNRNPA0	11	0	10.7	9.6	10.2	6	18	15.5	10.4	13	16.8	High	High	High	High	High	High	High	High	High	1
FALSE	High	Master Protein	E2REU7	FACT complex subunit OS=Canis lupus familiaris (Dog) (Canis familiaris) OX=9615 GN=SUPT16H PE=3 SV=1	0	20.864	7	6	6	6	1047	119.9	5.66	20	6	Pf00557, Pf08512, Pf08644, Pf14826	612874	ENSCAFG00000005576.4	SUPT16H	15	0	123.2	112.4	125.3	132.8	115.7	103.1	123.8	126.8	122.5	High	High	High	High	High	High	High	High	High	1
FALSE	High	Master Protein	A1DZY5	Diablo homolog, mitochondrial OS=Canis lupus familiaris (Dog) (Canis familiaris) OX=9615 GN=DIABLO PE=2 SV=1	0	20.849	26	6	6	6	237	26.8	6	20.04	6	Pf09057	477463	ENSCAFG00000007933.3	DIABLO	26	0	493.1	549.1	523.8	545.6	600.2	530.2	598.1	393.5	459.6	High	High	High	High	High	High	High	High	High	1
FALSE	High	Master Protein	Q8MKI5	Caspase-3 OS=Canis lupus familiaris (Dog) (Canis familiaris) OX=9615 GN=CASP3 PE=2 SV=1	0	20.844	21	4	5	4	277	31.3	6.52	20.75	4	Pf00656	403567	ENSCAFG00000007750.4	CASP3	16	0	130.1	115.8	114.8	120.3	118.6	119.9	109.1	96.9	126.5	High	High	High	High	High	High	High	High	High	1
FALSE	High	Master Protein	A0A5F4CC32	Phosphodiesterase OS=Canis lupus familiaris (Dog) (Canis familiaris) OX=9615 GN=PDE4A PE=3 SV=1	0	20.831	8	6	7	5	939	103.8	5.31	24.78	6						0	788.1	670.2	760.8	718.5	664.8	680.4	759.2	742.6	715.2	High	High	High	High	High	High	High	High	High	1
FALSE	High	Master Protein	A0A5F4BTS0	Uncharacterized protein OS=Canis lupus familiaris (Dog) (Canis familiaris) OX=9615 GN=LIMS1 PE=4 SV=1	0	20.822	8	4	5	4	567	61.1	9.22	18.6	4						0	1504.8	1383.2	1532.3	1481	1532.8	1522.9	1518.4	1470.6	1527.6	High	High	High	High	High	High	High	High	High	1
FALSE	High	Master Protein	E2RK77	TPD52 like 2 OS=Canis lupus familiaris (Dog) (Canis familiaris) OX=9615 GN=TPD52L2 PE=3 SV=2	0	20.808	34	5	7	5	229	24.8	6.71	30.91	5	Pf04201	610715	ENSCAFG00000013072.3	TPD52L2	24	0	1094.8	1055.7	1156.3	1129.4	1116.3	1162	1200.5	1078.8	1190.1	High	High	High	High	High	High	High	High	High	1
FALSE	High	Master Protein	F1PSK3	SH3 domain-binding glutamic acid-rich-like protein OS=Canis lupus familiaris (Dog) (Canis familiaris) OX=9615 GN=SH3BGRL3 PE=3 SV=3	0	20.765	39	4	11	4	93	10.4	4.93	41.44	4						0	1318.3	1252.7	1291.3	1198.6	1140.2	1277.1	1234.6	1237.9	1361.1	High	High	High	High	High	High	High	High	High	1
FALSE	High	Master Protein	A0A5F4CLQ0	G protein subunit alpha L OS=Canis lupus familiaris (Dog) (Canis familiaris) OX=9615 GN=GNAL PE=3 SV=1	0	20.753	16	5	5	3	462	52.7	8.79	17.75	5						0	315.6	350.8	290.6	309.2	394.1	357	350.8	305.5	354.2	High	High	High	High	High	High	High	High	High	1	Met-loss [N-Term]
FALSE	High	Master Protein	A0A5F4BZ12	Importin N-terminal domain-containing protein OS=Canis lupus familiaris (Dog) (Canis familiaris) OX=9615 GN=IPO11 PE=4 SV=1	0	20.741	8	4	4	4	968	111.9	5.49	18.21	4						0	232.5	284.7	243.7	321	226	205.9	179.2	456.3	210	High	High	High	High	High	High	High	High	High	1
FALSE	High	Master Protein	J9NWL7	LPS responsive beige-like anchor protein OS=Canis lupus familiaris (Dog) (Canis familiaris) OX=9615 GN=LRBA PE=3 SV=2	0	20.728	2	7	9	1	2859	318.4	5.58	24.75	7						0										High	High	High	High	High	High	High	High	High	1
FALSE	High	Master Protein	A0A5F4D9C2	Protein kinase domain-containing protein OS=Canis lupus familiaris (Dog) (Canis familiaris) OX=9615 GN=MAP2K3 PE=4 SV=1	0	20.713	13	5	6	2	517	57.2	9.17	20.6	5						0	100.2	113.7	79.4	118.8	81	89.4	72.4	101.1	101.2	High	High	High	High	High	High	High	High	High	1
FALSE	High	Master Protein	E2R521	Synaptotagmin 3 OS=Canis lupus familiaris (Dog) (Canis familiaris) OX=9615 GN=SYT3 PE=4 SV=2	0	20.677	12	6	6	5	591	63.3	6.62	19.99	6	Pf00168	484360	ENSCAFG00000002960.3	SYT3	1	0	94.8	82.2	90.1	81.5	104	86.4	88.9	85	100.6	High	High	High	High	High	High	High	High	High	1
FALSE	High	Master Protein	E2RBJ1	NTP_transferase domain-containing protein OS=Canis lupus familiaris (Dog) (Canis familiaris) OX=9615 GN=EIF2B3 PE=4 SV=2	0	20.664	18	6	7	6	452	50.4	6.4	24.7	6	Pf00483, Pf12804	475379	ENSCAFG00000004681.3	EIF2B3	15	0	719.2	713.6	703.1	746.6	774.6	754.6	788.1	700.2	854.6	High	High	High	High	High	High	High	High	High	1
FALSE	High	Master Protein	A0A5F4DC66	FMR1 autosomal homolog 1 OS=Canis lupus familiaris (Dog) (Canis familiaris) OX=9615 GN=FXR1 PE=3 SV=1	0	20.654	13	7	9	5	648	73.1	6.83	24.85	7						0	537	521	550.8	505	533.4	529.8	559.6	535.6	656.6	High	High	High	High	High	High	High	High	High	1
FALSE	High	Master Protein	F1P8M6	Translation initiation factor eIF-2B subunit alpha OS=Canis lupus familiaris (Dog) (Canis familiaris) OX=9615 GN=EIF2B1 PE=3 SV=2	0	20.635	24	6	6	6	305	33.9	8.25	21.62	6	Pf01008	477447	ENSCAFG00000007434.3	EIF2B1	26	0	1059.2	992.7	1052.8	1028	1076.5	1056.9	1069.8	974.5	1140.4	High	High	High	High	High	High	High	High	High	1
FALSE	High	Master Protein	J9P9X2	Prohibitin OS=Canis lupus familiaris (Dog) (Canis familiaris) OX=9615 GN=ENSCAFG00000004349 PE=3 SV=2	0	20.595	19	4	8	1	301	33.5	6.04	31.88	4						0	181.6	226.1	177.9	247.4	196.3	122.3	118.8	98.6	61	High	High	High	High	High	High	High	High	High	1
FALSE	High	Master Protein	F6XV51	Family with sequence similarity 131 member B OS=Canis lupus familiaris (Dog) (Canis familiaris) OX=9615 GN=FAM131B PE=3 SV=1	0	20.579	12	5	6	5	457	48.9	4.83	20.43	5	Pf15010		ENSCAFG00000003616.4		16	0	1190.1	1250.7	1300.6	1295.9	1286.1	1160	1182.7	1336.2	1133	High	High	High	High	High	High	High	High	High	1
FALSE	High	Master Protein	A0A5F4CK78	NIMA related kinase 9 OS=Canis lupus familiaris (Dog) (Canis familiaris) OX=9615 GN=NEK9 PE=3 SV=1	0	20.575	4	3	4	3	1040	114.3	5.95	19.28	3						0	1318.2	1461	1288	1388.4	1213.7	1265.6	1204.7	1524.9	1385.1	High	High	High	High	High	High	High	High	High	1
FALSE	High	Master Protein	E2RNL2	Insulin like growth factor binding protein 7 OS=Canis lupus familiaris (Dog) (Canis familiaris) OX=9615 GN=IGFBP7 PE=4 SV=1	0	20.547	27	6	6	6	282	28.9	8.12	21.84	6	Pf00050, Pf07648, Pf07679	608559	ENSCAFG00000002330.3	IGFBP7	13	0	157.6	215	163.3	199.3	241.3	206.8	199.3	228.5	247.6	High	High	High	High	High	High	High	High	High	1
FALSE	High	Master Protein	A0A5F4CSH1	zf-Tim10_DDP domain-containing protein OS=Canis lupus familiaris (Dog) (Canis familiaris) OX=9615 GN=TIMM9 PE=4 SV=1	0	20.546	65	5	6	5	89	10.4	7.21	25.35	5						0	1876.6	1691.9	1913.3	1653.9	1752.5	1672.8	1751.7	1513.8	1667.9	High	High	High	High	High	High	High	High	High	1
FALSE	High	Master Protein	J9P5Y7	Complex I-SGDH OS=Canis lupus familiaris (Dog) (Canis familiaris) OX=9615 GN=NDUFB5 PE=3 SV=2	0	20.543	21	4	9	4	189	21.5	9.44	28.98	4						0	2279.5	2290.6	2362	2338.4	2154.6	2224.8	2234.4	2427.6	2045.6	High	High	High	High	High	High	High	High	High	1
FALSE	High	Master Protein	E2RML8	Metaxin 2 OS=Canis lupus familiaris (Dog) (Canis familiaris) OX=9615 GN=MTX2 PE=3 SV=3	0	20.535	15	6	10	6	342	37.7	9.28	38.78	6						0	1812.3	1733.6	1867.1	1728.9	1905.2	1699.4	1710.2	1712.8	1762.4	High	High	High	High	High	High	High	High	High	1
FALSE	High	Master Protein	F1PBW6	MFS domain-containing protein OS=Canis lupus familiaris (Dog) (Canis familiaris) OX=9615 GN=SLC17A6 PE=4 SV=3	0	20.526	12	5	6	2	582	64.5	6.83	26.34	5						0	788	492	883.1	518.7	588.7	491.4	502.4	562.3	544.6	High	High	High	High	High	High	High	High	High	1
FALSE	High	Master Protein	F1PH18	Aminotran_1_2 domain-containing protein OS=Canis lupus familiaris (Dog) (Canis familiaris) OX=9615 GN=GCAT PE=3 SV=2	0	20.521	14	4	4	4	430	46.2	7.66	17.02	4	Pf00155, Pf00266, Pf00464		ENSCAFG00000001456.3		10	0	926.7	786.9	1029	746.5	890	909	894.9	1127.2	971.3	High	High	High	High	High	High	High	High	High	1
FALSE	High	Master Protein	A0A5F4BTN6	UBX domain-containing protein OS=Canis lupus familiaris (Dog) (Canis familiaris) OX=9615 GN=ASPSCR1 PE=4 SV=1	0	20.513	12	5	5	5	621	67.1	9.09	18.93	5						0	312.7	297.1	307.7	309	340.2	312.3	335.3	327.1	327.3	High	High	High	High	High	High	High	High	High	1
FALSE	High	Master Protein	F1PR99	Spastin OS=Canis lupus familiaris (Dog) (Canis familiaris) OX=9615 GN=SPAST PE=3 SV=2	0	20.51	12	6	8	6	624	68.1	9.76	25.46	6	Pf00004, Pf00437, Pf01078, Pf04212, Pf05496, Pf06068, Pf07724, Pf07728, Pf13401	608582	ENSCAFG00000005713.4	SPAST	17	0	500.1	494	491.3	491.9	511	485.9	510	428.2	449	High	High	High	High	High	High	High	High	High	1
FALSE	High	Master Protein	J9P1W0	MPN domain-containing protein OS=Canis lupus familiaris (Dog) (Canis familiaris) OX=9615 GN=BRCC3 PE=3 SV=2	0	20.502	16	5	5	5	386	42.5	10.39	21.26	5						0	480.9	452.5	446.2	444.7	450.9	432.6	444.2	446	480.4	High	High	High	High	High	High	High	High	High	1
FALSE	High	Master Protein	J9NVT9	UBX domain protein 1 OS=Canis lupus familiaris (Dog) (Canis familiaris) OX=9615 GN=UBXN1 PE=4 SV=2	0	20.49	25	5	6	5	308	35.1	5.64	19.71	5						0	178.3	162.8	176	172.5	174.1	181.1	162.7	174.5	202	High	High	High	High	High	High	High	High	High	1
FALSE	High	Master Protein	H9GWR8	Uncharacterized protein OS=Canis lupus familiaris (Dog) (Canis familiaris) OX=9615 GN=ENSCAFG00000030739 PE=4 SV=2	0	20.487	64	4	5	4	293	31	8.24	20.16	4						0	139.5	112.9	206.9	154.6	233.3	507.6	148.5	335.8	168.5	High	High	High	High	High	High	High	High	High	1
FALSE	High	Master Protein	F6Y4T4	PlsC domain-containing protein OS=Canis lupus familiaris (Dog) (Canis familiaris) OX=9615 GN=AGPAT4 PE=3 SV=1	0	20.484	14	5	5	5	378	44	8.7	19.09	5	Pf01553	612306	ENSCAFG00000000765.3	AGPAT4	1	0	832.7	806.4	697.6	805.1	788.3	738.8	785.2	796.8	874.1	High	High	High	High	High	High	High	High	High	1
FALSE	High	Master Protein	E2RND5	PTS1-BP OS=Canis lupus familiaris (Dog) (Canis familiaris) OX=9615 GN=PEX5 PE=3 SV=2	0	20.471	10	5	5	5	677	75.1	4.67	16.72	5						0	133.8	116.7	112.9	150.2	130.6	128.7	133.7	126.1	134.7	High	High	High	High	High	High	High	High	High	1
FALSE	High	Master Protein	F1P874	Non-specific serine/threonine protein kinase OS=Canis lupus familiaris (Dog) (Canis familiaris) OX=9615 GN=BRAF PE=3 SV=2	0	20.455	11	9	10	9	772	86.5	8.7	29.31	9	Pf00069, Pf00130, Pf02196, Pf07714, Pf14531		ENSCAFG00000003907.4		16	0	450.7	524.1	517.5	566	573.9	560.7	568.7	534.4	537.2	High	High	High	High	High	High	High	High	High	1
FALSE	High	Master Protein	A0A5F4BPE3	TCTP domain-containing protein OS=Canis lupus familiaris (Dog) (Canis familiaris) OX=9615 GN=TPT1 PE=3 SV=1	0	20.451	26	5	14	5	198	22.7	5.35	47.1	5						0	2614	2423.3	2446.9	2410.6	2590.4	2363.8	2521.7	2170.9	2632.3	High	High	High	High	High	High	High	High	High	1
FALSE	High	Master Protein	J9P1D0	60S ribosomal protein L17 OS=Canis lupus familiaris (Dog) (Canis familiaris) OX=9615 GN=ENSCAFG00000008273 PE=3 SV=1	0	20.451	32	5	9	5	184	21.3	10.11	32.9	5	Pf00237	106559787	ENSCAFG00000008273.2	LOC610558; LOC106559787	15	0	3139.2	3305.4	3217.4	3361.9	3187.7	3059.9	2955.8	3055.8	3019.9	High	High	High	High	High	High	High	High	High	1
FALSE	High	Master Protein	A0A5F4CCU7	Complex I-15 kDa OS=Canis lupus familiaris (Dog) (Canis familiaris) OX=9615 GN=NDUFS5 PE=3 SV=1	0	20.442	58	5	11	5	106	12.6	8.48	25.58	5						0	39.7	51.5	49	52.3	34.1	35.8	32	45.1	36.9	High	High	High	High	High	High	High	High	High	1
FALSE	High	Master Protein	E2RLA8	SGNH_hydro domain-containing protein OS=Canis lupus familiaris (Dog) (Canis familiaris) OX=9615 GN=PAFAH1B3 PE=4 SV=3	0	20.42	31	9	10	9	300	33.8	9.86	27.27	9						0	1023.9	1152.8	953.8	1069.6	1033.6	1098.7	1072.3	1491.3	1454.7	High	High	High	High	High	High	High	High	High	1
FALSE	High	Master Protein	F1PZL2	Very-long-chain enoyl-CoA reductase OS=Canis lupus familiaris (Dog) (Canis familiaris) OX=9615 GN=TECR PE=3 SV=2	0	20.409	19	8	11	8	350	40.2	9.61	34.16	8	Pf02544		ENSCAFG00000016276.3		20	0	1223.6	1259.5	1206.2	1330.2	1248.8	1195.1	1183.9	1245.2	1522.3	High	High	High	High	High	High	High	High	High	1
FALSE	High	Master Protein	F1PZW6	Protein kinase domain-containing protein OS=Canis lupus familiaris (Dog) (Canis familiaris) OX=9615 GN=STK32C PE=4 SV=2	0	20.404	18	3	3	3	362	41.5	5.27	18.73	3	Pf00069, Pf07714, Pf14531	491589	ENSCAFG00000011107.3	STK32C	28	0	780.6	800.9	777	806.1	782.5	752.3	689.4	735.6	770.5	High	High	High	High	High	High	High	High	High	1
FALSE	High	Master Protein	F1PY82	CAAX prenyl protease OS=Canis lupus familiaris (Dog) (Canis familiaris) OX=9615 GN=ZMPSTE24 PE=3 SV=3	0	20.401	14	6	7	6	475	54.6	7.74	22.92	6	Pf01435					0	533.3	544.4	553.5	586.6	573.3	602.8	619.4	613.8	639.7	High	High	High	High	High	High	High	High	High	1
FALSE	High	Master Protein	E2QXU0	Coiled-coil domain containing 177 OS=Canis lupus familiaris (Dog) (Canis familiaris) OX=9615 GN=CCDC177 PE=4 SV=1	0	20.4	9	5	5	5	705	79.3	10.77	18.58	5	Pf15558	102151215	ENSCAFG00000016579.4	CCDC177	8	0	136	150.9	143.9	149.3	188.8	132.4	149.2	148.7	156.2	High	High	High	High	High	High	High	High	High	1	Met-loss [N-Term]
FALSE	High	Master Protein	E2RRH8	CNH domain-containing protein OS=Canis lupus familiaris (Dog) (Canis familiaris) OX=9615 GN=VPS39 PE=4 SV=2	0	20.397	8	5	6	5	886	101.7	6.99	21.11	5						0	431.5	459.1	473.8	507.8	466.3	464.7	439.2	466.9	442.5	High	High	High	High	High	High	High	High	High	1
FALSE	High	Master Protein	E2R1S5	Eukaryotic translation initiation factor 6 OS=Canis lupus familiaris (Dog) (Canis familiaris) OX=9615 GN=EIF6 PE=3 SV=3	0	20.386	25	4	4	4	245	26.6	4.68	19.11	4	Pf01912	477210		EIF6	24	0	283.7	277.8	260.9	325.4	254.5	293.4	276	446	276.5	High	High	High	High	High	High	High	High	High	1
FALSE	High	Master Protein	E2RAL0	Rho GDP dissociation inhibitor beta OS=Canis lupus familiaris (Dog) (Canis familiaris) OX=9615 GN=ARHGDIB PE=3 SV=1	0	20.38	29	5	7	5	200	22.8	5.39	28.78	5	Pf02115	486666	ENSCAFG00000012883.3	ARHGDIB	27	0	587.8	543.9	576.7	591.1	666.3	1002.2	595.4	539	667.2	High	High	High	High	High	High	High	High	High	1
FALSE	High	Master Protein	A0A5F4CP21	Glypican 4 OS=Canis lupus familiaris (Dog) (Canis familiaris) OX=9615 GN=GPC4 PE=3 SV=1	0	20.371	10	5	5	3	596	66.8	7.97	21.88	5						2	773.8	782.9	762.7	761.1	851.1	768.6	810.5	684.5	790.7	High	High	High	High	High	High	High	High	High	1
FALSE	High	Master Protein	E2RNM5	Histamine N-methyltransferase OS=Canis lupus familiaris (Dog) (Canis familiaris) OX=9615 GN=HNMT PE=4 SV=2	0	20.365	21	4	5	4	308	35.4	5.92	18.93	4	Pf08242, Pf13489, Pf13847		ENSCAFG00000005178.3		19	0	2028.5	1815.8	1787.1	1853.8	1850.9	1654.9	1790.2	1584.5	1600.8	High	High	High	High	High	High	High	High	High	1
FALSE	High	Master Protein	A0A5F4CQX2	Proteasome subunit beta OS=Canis lupus familiaris (Dog) (Canis familiaris) OX=9615 GN=PSMB7 PE=3 SV=1	0	20.344	17	4	7	4	315	34.2	8.07	24.41	4						0	213.4	201.1	211	209	242.5	217.3	237.2	201.3	228.6	High	High	High	High	High	High	High	High	High	1
FALSE	High	Master Protein	E2RBT1	Mitochondrial ribosomal protein L11 OS=Canis lupus familiaris (Dog) (Canis familiaris) OX=9615 GN=MRPL11 PE=3 SV=1	0	20.343	30	5	5	5	192	20.6	9.88	18.8	5	Pf00298, Pf03946	476012	ENSCAFG00000012706.3	MRPL11	18	0	738.6	734.5	769.9	683.8	784.8	725.1	732.7	695.5	788.9	High	High	High	High	High	High	High	High	High	1
FALSE	High	Master Protein	E2R815	N-glycanase 1 OS=Canis lupus familiaris (Dog) (Canis familiaris) OX=9615 GN=NGLY1 PE=3 SV=3	0	20.329	10	7	7	7	655	74.8	6.92	25.67	7						0	365.8	406.5	326.8	390.9	378.9	315.4	363.3	377.9	384.8	High	High	High	High	High	High	High	High	High	1
FALSE	High	Master Protein	A0A5F4CK50	Acyl-coenzyme A oxidase OS=Canis lupus familiaris (Dog) (Canis familiaris) OX=9615 GN=ACOX1 PE=3 SV=1	0	20.322	14	7	7	7	735	83.7	7.61	16.37	7						0	120.8	163.5	123.3	148.1	105.9	99.2	92.9	131.6	118.6	High	High	High	High	High	High	High	High	High	1
FALSE	High	Master Protein	D0VWQ5	60S ribosomal protein L19 OS=Canis lupus familiaris (Dog) (Canis familiaris) OX=9615 GN=RPL19 PE=1 SV=1	0	20.291	21	4	6	4	196	23.5	11.47	21.27	4	Pf01280	403682		RPL19	9	0	639.1	610.9	611.2	611.9	597.7	636.5	655.1	588.4	751.3	High	High	High	High	High	High	High	High	High	1
FALSE	High	Master Protein	E2RIR8	RING-CH-type domain-containing protein OS=Canis lupus familiaris (Dog) (Canis familiaris) OX=9615 GN=MARCHF5 PE=4 SV=1	0	20.275	26	6	7	6	278	31.2	8.57	22.08	6	Pf12906	612766	ENSCAFG00000007428.3	MARCH5	28	0	821.8	878.5	870	883.4	855.2	813.5	801.3	858.8	890.4	High	High	High	High	High	High	High	High	High	1
FALSE	High	Master Protein	F1PW12	Coproporphyrinogen oxidase OS=Canis lupus familiaris (Dog) (Canis familiaris) OX=9615 GN=CPOX PE=3 SV=3	0	20.257	20	5	7	5	331	37.6	7.59	25.91	5						0	853.7	846.3	863.2	828.7	929.9	836.3	799.8	866.1	901	High	High	High	High	High	High	High	High	High	1
FALSE	High	Master Protein	P54832	Serum paraoxonase/arylesterase 2 OS=Canis lupus familiaris (Dog) (Canis familiaris) OX=9615 GN=PON2 PE=2 SV=1	0	20.246	25	5	5	5	354	39.6	6.09	17.53	5	Pf01731, Pf08450	403855		PON2	14	0	984	860	971	948.9	929.7	946	945.8	810.4	1069.7	High	High	High	High	High	High	High	High	High	1
FALSE	High	Master Protein	F1PBI5	CUB and Sushi multiple domains 1 OS=Canis lupus familiaris (Dog) (Canis familiaris) OX=9615 GN=CSMD1 PE=4 SV=3	0	20.246	2	7	7	6	3535	384.8	5.96	20.5	7						1	95.8	99.1	100.2	117.3	104.5	101.3	93.5	96.9	91.9	High	High	High	High	High	High	High	High	High	1
FALSE	High	Master Protein	J9NRK8	Protein-ribulosamine 3-kinase OS=Canis lupus familiaris (Dog) (Canis familiaris) OX=9615 GN=FN3K PE=3 SV=2	0	20.214	23	6	6	6	296	33.3	7.8	22.6	6						0	728.5	646.3	686.5	794.7	673.2	651.8	677.5	837.8	683.4	High	High	High	High	High	High	High	High	High	1
FALSE	High	Master Protein	A0A5F4BXE7	VPS37 C-terminal domain-containing protein OS=Canis lupus familiaris (Dog) (Canis familiaris) OX=9615 GN=VPS37B PE=4 SV=1	0	20.193	32	6	6	5	290	31.4	9	19.71	6						0										High	High	High	High	High	High	High	High	High	1
FALSE	High	Master Protein	J9P5B7	NADH dehydrogenase [ubiquinone] 1 alpha subcomplex assembly factor 4 OS=Canis lupus familiaris (Dog) (Canis familiaris) OX=9615 GN=NDUFAF4 PE=3 SV=2	0	20.174	16	6	8	6	366	40.3	11.06	28.09	6						0	1218.1	1268.1	1272.4	1312	1095.7	1158.2	991	1327.1	1274.2	High	High	High	High	High	High	High	High	High	1
FALSE	High	Master Protein	A0A5F4DJQ2	OCIA domain-containing protein OS=Canis lupus familiaris (Dog) (Canis familiaris) OX=9615 GN=OCIAD1 PE=4 SV=1	0	20.168	10	3	4	3	420	45.8	10.24	19.46	3						0	307.6	298.2	321	334.5	327.6	298.5	282.2	308.6	310.2	High	High	High	High	High	High	High	High	High	1
FALSE	High	Master Protein	F1P7R2	Fas apoptotic inhibitory molecule 2 OS=Canis lupus familiaris (Dog) (Canis familiaris) OX=9615 GN=FAIM2 PE=3 SV=3	0	20.151	13	3	3	3	292	32.4	7.3	15.13	3						0	94.6	105.9	102.2	80.1	77.4	91.4	158.8	156.9	160.8	High	High	High	High	High	High	High	High	High	1
FALSE	High	Master Protein	E2RNA1	Queuine tRNA-ribosyltransferase catalytic subunit 1 OS=Canis lupus familiaris (Dog) (Canis familiaris) OX=9615 GN=QTRT1 PE=3 SV=1	0	20.147	14	4	5	4	403	44.2	7.64	21.31	4	Pf01702	476711	ENSCAFG00000017671.2	QTRT1	20	0	1010.5	961.9	1078.3	1059.2	1145.1	1207.9	1130.9	1077.3	1091.4	High	High	High	High	High	High	High	High	High	1
FALSE	High	Master Protein	A0A5F4CFR4	TATA-box binding protein associated factor 15 OS=Canis lupus familiaris (Dog) (Canis familiaris) OX=9615 GN=TAF15 PE=3 SV=1	0	20.146	7	3	7	1	579	60.5	8.65	25.77	3						0										High	High	High	High	High	High	High	High	High	1
FALSE	High	Master Protein	E2RSR4	Polysacc_synt_4 domain-containing protein OS=Canis lupus familiaris (Dog) (Canis familiaris) OX=9615 GN=PBDC1 PE=4 SV=2	0	20.142	28	6	9	6	220	25	5.1	32.95	6	Pf04669	491969	ENSCAFG00000017228.4	LOC491969; PBDC1	X	0	928.2	831.1	857.7	840.7	829.6	841.8	909.6	793.1	937.6	High	High	High	High	High	High	High	High	High	1
FALSE	High	Master Protein	J9P2J7	Fibroblast growth factor OS=Canis lupus familiaris (Dog) (Canis familiaris) OX=9615 GN=FGF12 PE=3 SV=1	0	20.119	26	5	7	5	243	27.4	9.96	26.7	5	Pf00167	478676	ENSCAFG00000031187.1	FGF12	34	0	1138.7	1587.3	1458.7	1386.1	1407.7	1394.3	1327.3	1569.7	1345.1	High	High	High	High	High	High	High	High	High	1
FALSE	High	Master Protein	E2QXA6	Calpain inhibitor OS=Canis lupus familiaris (Dog) (Canis familiaris) OX=9615 GN=CAST PE=3 SV=3	0	20.118	9	5	7	5	803	86.1	5.91	21.8	5						0	550	474.8	534.4	442	420.8	492.7	265.9	451.6	246.6	High	High	High	High	High	High	High	High	High	1
FALSE	High	Master Protein	J9NZF2	Mitochondrial calcium uptake 1 OS=Canis lupus familiaris (Dog) (Canis familiaris) OX=9615 GN=MICU1 PE=4 SV=2	0	20.117	15	8	9	8	484	55.2	8.34	27.46	8						0	350.7	388.4	366	367.9	390.9	386.7	343	368.4	387.9	High	High	High	High	High	High	High	High	High	1
FALSE	High	Master Protein	E2QY50	L-serine ammonia-lyase OS=Canis lupus familiaris (Dog) (Canis familiaris) OX=9615 GN=SGSM2 PE=4 SV=3	0	20.097	6	5	5	4	1256	140.2	6.46	19.37	5						0	192.4	175.8	183.2	204.5	155	188.5	210.7	211.2	219.5	High	High	High	High	High	High	High	High	High	1
FALSE	High	Master Protein	A0A5F4BQR3	Uncharacterized protein OS=Canis lupus familiaris (Dog) (Canis familiaris) OX=9615 GN=STK38L PE=3 SV=1	0	20.088	12	5	5	5	492	56.3	8.69	20.22	5						0	759.6	680.7	760.8	713.1	759.8	701.3	785.4	727.8	734.1	High	High	High	High	High	High	High	High	High	1
FALSE	High	Master Protein	F6UZG3	Zw10 kinetochore protein OS=Canis lupus familiaris (Dog) (Canis familiaris) OX=9615 GN=ZW10 PE=3 SV=1	0	20.066	12	7	7	7	779	88.8	6.14	19.94	7	Pf06248	479433	ENSCAFG00000013720.3	ZW10	5	0	132.4	151.6	137.9	152.6	123	129.6	108.2	148.8	133.4	High	High	High	High	High	High	High	High	High	1
FALSE	High	Master Protein	E2R416	Lumican OS=Canis lupus familiaris (Dog) (Canis familiaris) OX=9615 GN=LUM PE=3 SV=1	0	20.019	20	6	6	6	338	38.3	6.68	21.09	6	Pf01462, Pf12799, Pf13855	482599	ENSCAFG00000006138.3	LUM	15	0	697.5	498.4	796.5	457	410.3	462.7	581.2	559	445.6	High	High	High	High	High	High	High	High	High	1
FALSE	High	Master Protein	A0A5F4D236	60S ribosomal protein L21 OS=Canis lupus familiaris (Dog) (Canis familiaris) OX=9615 GN=ENSCAFG00000044149 PE=3 SV=1	0	19.987	37	4	11	1	118	13.5	9.83	36.27	4						0										High	High	High	High	High	High	High	High	High	1	Met-loss [N-Term]
FALSE	High	Master Protein	E2RF16	5'-nucleotidase, cytosolic II OS=Canis lupus familiaris (Dog) (Canis familiaris) OX=9615 GN=NT5C2 PE=3 SV=2	0	19.965	13	7	7	7	561	64.9	6.14	22.01	7	Pf05761	477809	ENSCAFG00000010354.3	NT5C2	28	0	197.5	274.7	240.3	261.8	267.1	239.8	217.9	335.1	286	High	High	High	High	High	High	High	High	High	1
FALSE	High	Master Protein	A0A5F4CNH5	LUC7 like 3 pre-mRNA splicing factor OS=Canis lupus familiaris (Dog) (Canis familiaris) OX=9615 GN=LUC7L3 PE=3 SV=1	0	19.953	14	6	6	6	489	58.2	9.89	18.13	6						0	337.3	342.7	360.3	350.8	359.1	360.2	370.3	379.4	435.9	High	High	High	High	High	High	High	High	High	1
FALSE	High	Master Protein	Q9TQX6	Acyl-CoA-binding protein OS=Canis lupus familiaris (Dog) (Canis familiaris) OX=9615 GN=DBI PE=1 SV=2	0	19.948	51	4	16	4	87	10	8.29	52.38	4	Pf00887	476115	ENSCAFG00000004895.4	DBI	19	0	3229.7	3973.1	3313.5	3739.1	2940.6	3402.1	3152.9	3540.1	3282	High	High	High	High	High	High	High	High	High	1
FALSE	High	Master Protein	E2R538	Complex I-B14.7 OS=Canis lupus familiaris (Dog) (Canis familiaris) OX=9615 GN=NDUFA11 PE=3 SV=2	0	19.937	25	3	5	3	191	20	8.81	21.92	3						0	735.4	677.5	733	682.3	677	649.8	612.7	745.7	665.8	High	High	High	High	High	High	High	High	High	1
FALSE	High	Master Protein	A0A5F4CBU1	Uncharacterized protein OS=Canis lupus familiaris (Dog) (Canis familiaris) OX=9615 GN=LUC7L2 PE=3 SV=1	0	19.928	18	7	9	4	408	48.3	10.18	24.4	7						0	204.9	217.8	220.3	217.2	227.6	232	238.7	209.4	256.3	High	High	High	High	High	High	High	High	High	1
FALSE	High	Master Protein	E2RGZ5	GOLD domain-containing protein OS=Canis lupus familiaris (Dog) (Canis familiaris) OX=9615 GN=TMED2 PE=3 SV=1	0	19.919	28	5	10	5	201	22.7	5.17	29.27	5	Pf01105	100687986	ENSCAFG00000007468.3	TMED2	26	0	1355.4	1504.1	1505.9	1464.9	1443.3	1345.3	1376.3	1479.6	1347.7	High	High	High	High	High	High	High	High	High	1
FALSE	High	Master Protein	F1P8U7	Heme oxygenase OS=Canis lupus familiaris (Dog) (Canis familiaris) OX=9615 GN=HMOX1 PE=3 SV=2	0	19.911	23	4	4	4	288	33	6.81	17.52	4	Pf01126	442987	ENSCAFG00000001711.3	HMOX1	10	0	172.6	148.4	147.9	156.1	163.1	179.9	140.3	133.5	163.3	High	High	High	High	High	High	High	High	High	1
FALSE	High	Master Protein	E2RFN7	Ribosomal_S7 domain-containing protein OS=Canis lupus familiaris (Dog) (Canis familiaris) OX=9615 GN=MRPS7 PE=3 SV=1	0	19.902	21	4	4	4	242	28.2	9.94	18.38	4	Pf00177	609623	ENSCAFG00000004752.2	MRPS7	9	0	1411.8	1426.2	1395.3	1421.2	1384.7	1427.5	1380.6	1514.8	1408.7	High	High	High	High	High	High	High	High	High	1
FALSE	High	Master Protein	A0A5F4CHS9	Uncharacterized protein OS=Canis lupus familiaris (Dog) (Canis familiaris) OX=9615 GN=ENSCAFG00000020325 PE=3 SV=1	0	19.887	49	6	7	6	129	14.6	5.66	23.36	6						0	2038.9	1961.3	1943.9	2036.4	2089.7	2017.5	2009.4	1932.1	2175.8	High	High	High	High	High	High	High	High	High	1
FALSE	High	Master Protein	E2RSJ4	SH3 domain-containing protein OS=Canis lupus familiaris (Dog) (Canis familiaris) OX=9615 GN=MIA2 PE=4 SV=2	0	19.886	5	6	6	6	1400	159.1	4.75	17.62	6						0	159.6	139.3	154.6	139.4	153	148.4	155.7	124.7	160	High	High	High	High	High	High	High	High	High	1
FALSE	High	Master Protein	A0A5F4BXX8	Nipsnap homolog 3B OS=Canis lupus familiaris (Dog) (Canis familiaris) OX=9615 GN=NIPSNAP3B PE=3 SV=1	0	19.874	18	5	9	5	373	41.1	10.1	36.08	5						0	1263.1	1380.7	1239.4	1354.3	1142.8	1273.4	1224	1245.6	1088.2	High	High	High	High	High	High	High	High	High	1
FALSE	High	Master Protein	A0A5F4BSC0	N-acetyltransferase domain-containing protein OS=Canis lupus familiaris (Dog) (Canis familiaris) OX=9615 GN=NAA10 PE=4 SV=1	0	19.861	8	5	8	5	677	72.2	10.26	26.02	5						0	714.8	669.1	662.3	654.8	648.3	714.1	676.8	667.1	746.8	High	High	High	High	High	High	High	High	High	1
FALSE	High	Master Protein	J9NUW8	Translocation protein SEC62 OS=Canis lupus familiaris (Dog) (Canis familiaris) OX=9615 GN=SEC62 PE=3 SV=1	0	19.857	14	7	7	7	399	45.9	7.12	23.85	7	Pf03839	609416	ENSCAFG00000031588.1	SEC62	34	0	1281.6	1177.1	1264	1281.7	1292.6	1295.3	1293.4	1165.4	1269.1	High	High	High	High	High	High	High	High	High	1
FALSE	High	Master Protein	E2RNQ5	7-dehydrocholesterol reductase OS=Canis lupus familiaris (Dog) (Canis familiaris) OX=9615 GN=DHCR7 PE=3 SV=1	0	19.851	13	5	5	5	475	54.4	8.69	18.93	5	Pf01222	483675	ENSCAFG00000010424.3	DHCR7	18	0	251.3	217.1	220.5	190.2	227.3	200.3	238.9	208.8	264.2	High	High	High	High	High	High	High	High	High	1
FALSE	High	Master Protein	A0A5F4DC36	DMAP_binding domain-containing protein OS=Canis lupus familiaris (Dog) (Canis familiaris) OX=9615 GN=DIP2A PE=3 SV=1	0	19.839	5	7	7	3	1544	167.3	8.27	23.81	7						0	274.4	318.5	283	296.8	296.1	293.9	252.1	363.9	262.9	High	High	High	High	High	High	High	High	High	1
FALSE	High	Master Protein	A0A5F4CA45	VWFA domain-containing protein OS=Canis lupus familiaris (Dog) (Canis familiaris) OX=9615 GN=VWA8 PE=4 SV=1	0	19.838	4	7	7	7	1929	216.4	6.71	19.42	7						0										High	High	High	High	High	High	High	High	High	1
FALSE	High	Master Protein	A0A5F4D9K5	Complex I-20kD OS=Canis lupus familiaris (Dog) (Canis familiaris) OX=9615 GN=NDUFS7 PE=3 SV=1	0	19.833	9	4	8	4	441	46.1	9.45	27.74	4						0	1046.7	976.8	1010	1020.6	969.5	995.3	1005.6	977.9	845.3	High	High	High	High	High	High	High	High	High	1
FALSE	High	Master Protein	A0A5F4CSI6	AP-2 complex subunit sigma OS=Canis lupus familiaris (Dog) (Canis familiaris) OX=9615 GN=AP2S1 PE=3 SV=1	0	19.83	13	4	10	4	279	30.2	8.48	32.36	4						0	1220.1	1390.5	1237	1252.7	1255.6	1159.8	1257.4	1281.8	1138.6	High	High	High	High	High	High	High	High	High	1
FALSE	High	Master Protein	F1Q1B2	Phosphoinositide phospholipase C OS=Canis lupus familiaris (Dog) (Canis familiaris) OX=9615 GN=PLCH2 PE=4 SV=3	0	19.791	5	7	7	6	1422	154.9	6.95	19.64	7						1	682.5	948.5	867.8	901.1	930.4	874.5	900.5	966.1	890.7	High	High	High	High	High	High	High	High	High	1
FALSE	High	Master Protein	E2RLE5	Diacylglycerol kinase OS=Canis lupus familiaris (Dog) (Canis familiaris) OX=9615 GN=DGKE PE=3 SV=2	0	19.785	12	6	6	6	564	63.5	7.66	21.82	6	Pf00130, Pf00609, Pf00781	491102	ENSCAFG00000017384.3	DGKE	9	0	930	968.2	1012.5	934.3	998.7	969.9	991	896	955.3	High	High	High	High	High	High	High	High	High	1
FALSE	High	Master Protein	A0A5F4BYV0	WH2 domain-containing protein OS=Canis lupus familiaris (Dog) (Canis familiaris) OX=9615 GN=WASHC1 PE=3 SV=1	0	19.769	13	6	6	6	569	62.5	9.1	19.56	6						0	525.6	485.9	540.3	518.4	525.5	519.6	500.4	524.1	558.4	High	High	High	High	High	High	High	High	High	1
FALSE	High	Master Protein	J9P615	Signal recognition particle 14 kDa protein OS=Canis lupus familiaris (Dog) (Canis familiaris) OX=9615 GN=SRP14 PE=3 SV=1	0	19.767	57	6	6	6	110	12.5	10.13	19.54	6	Pf02290		ENSCAFG00000029889.1		30	0	438.7	403.9	412.9	445.4	425.3	397.2	399.8	411.9	438.6	High	High	High	High	High	High	High	High	High	1	Met-loss [N-Term]
FALSE	High	Master Protein	F6Y057	Calponin-homology (CH) domain-containing protein OS=Canis lupus familiaris (Dog) (Canis familiaris) OX=9615 GN=HOOK1 PE=3 SV=1	0	19.758	9	6	6	6	728	84.8	5.08	18.27	6	Pf04156, Pf05622	479553	ENSCAFG00000018875.3	HOOK1	5	0	66	92.1	85	87.2	99	92.3	78.1	96.9	109.2	High	High	High	High	High	High	High	High	High	1
FALSE	High	Master Protein	J9P758	Sorcin OS=Canis lupus familiaris (Dog) (Canis familiaris) OX=9615 GN=SRI PE=4 SV=2	0	19.743	22	6	10	6	348	38.1	11.66	40.4	6						0	1028.1	1028.2	1119.8	1044.3	1000.4	1087.7	1088.3	1055.7	1065	High	High	High	High	High	High	High	High	High	1
FALSE	High	Master Protein	F1PS48	RanBD1 domain-containing protein OS=Canis lupus familiaris (Dog) (Canis familiaris) OX=9615 GN=RANBP3 PE=4 SV=3	0	19.736	10	5	5	5	557	59.5	4.87	19.64	5						0	547.2	643.6	536.5	602.3	507.8	549.4	551.4	599.2	565.7	High	High	High	High	High	High	High	High	High	1
FALSE	High	Master Protein	E2QWX7	Myotubularin phosphatase domain-containing protein OS=Canis lupus familiaris (Dog) (Canis familiaris) OX=9615 GN=MTMR9 PE=3 SV=1	0	19.73	12	6	6	6	549	63.4	6.48	20.79	6	Pf06602	607147	ENSCAFG00000008058.3	MTMR9	25	0	461.2	417.2	429.5	382.3	383.1	421.8	451.3	398.4	422.8	High	High	High	High	High	High	High	High	High	1
FALSE	High	Master Protein	J9P135	YTH domain-containing protein OS=Canis lupus familiaris (Dog) (Canis familiaris) OX=9615 GN=YTHDF3 PE=4 SV=2	0	19.703	14	6	7	4	588	64.4	8.24	21.57	6						2	1423	1329.8	1438.2	1323.4	1375.3	1482.5	1400.6	1369.7	1537.5	High	High	High	High	High	High	High	High	High	1
FALSE	High	Master Protein	J9P139	Uncharacterized protein OS=Canis lupus familiaris (Dog) (Canis familiaris) OX=9615 GN=TSNAX PE=3 SV=1	0	19.697	20	5	6	5	290	33	6.55	20.01	5	Pf01997	479203	ENSCAFG00000030982.1	TSNAX	4	0	50	49.6	42.8	55.6	55.5	48.9	73	45.7	55.5	High	High	High	High	High	High	High	High	High	1
FALSE	High	Master Protein	A0A5F4CUA4	MAGE domain-containing protein OS=Canis lupus familiaris (Dog) (Canis familiaris) OX=9615 GN=MAGED2 PE=4 SV=1	0	19.693	9	5	5	5	579	62.4	9.45	18.15	5						0	289.2	278.5	299.9	310.2	343.7	294.4	330.1	309.3	336.4	High	High	High	High	High	High	High	High	High	1
FALSE	High	Master Protein	E2RHC1	RRM domain-containing protein OS=Canis lupus familiaris (Dog) (Canis familiaris) OX=9615 GN=CPSF7 PE=3 SV=1	0	19.675	17	7	7	7	471	52	8	20.28	7	Pf00076, Pf14259	476066	ENSCAFG00000016152.4	CPSF7	18	0	545.2	614.5	586.6	588.7	632.5	569.8	589	594.8	712.5	High	High	High	High	High	High	High	High	High	1
FALSE	High	Master Protein	E2RBU5	Potassium voltage-gated channel subfamily D member 2 OS=Canis lupus familiaris (Dog) (Canis familiaris) OX=9615 GN=KCND2 PE=3 SV=3	0	19.667	11	5	6	4	630	70.4	7.85	21.01	5						0	399	397.1	460.9	382.9	446.4	412.4	409.5	357.6	435.5	High	High	High	High	High	High	High	High	High	1
FALSE	High	Master Protein	A0A5F4CUG9	Ariadne RBR E3 ubiquitin protein ligase 1 OS=Canis lupus familiaris (Dog) (Canis familiaris) OX=9615 GN=ARIH1 PE=4 SV=1	0	19.664	7	6	6	6	908	102.5	8.6	19.96	6						0	1396.9	1735.5	1414.8	1515.6	1450.3	1358.3	1347.1	1583.6	1238.1	High	High	High	High	High	High	High	High	High	1
FALSE	High	Master Protein	F1PPN1	Scaffold attachment factor B2 OS=Canis lupus familiaris (Dog) (Canis familiaris) OX=9615 GN=SAFB2 PE=4 SV=3	0	19.639	7	6	7	3	954	107.5	6.09	24.23	6						0										High	High	High	High	High	High	High	High	High	1
FALSE	High	Master Protein	F1PLU5	Prefoldin subunit 2 OS=Canis lupus familiaris (Dog) (Canis familiaris) OX=9615 GN=PFDN2 PE=3 SV=2	0	19.606	29	4	5	4	154	16.6	6.6	21.22	4	Pf01920	488648	ENSCAFG00000012733.3	PFDN2	38	0	1403.3	1364.1	1338.7	1410.1	1432.7	1445.7	1460.1	1367.3	1535.9	High	High	High	High	High	High	High	High	High	1
FALSE	High	Master Protein	F1PL72	ZZ-type domain-containing protein OS=Canis lupus familiaris (Dog) (Canis familiaris) OX=9615 GN=DTNB PE=4 SV=3	0	19.605	6	5	6	1	904	99.5	10.2	21.33	5						0										High	High	High	High	High	High	High	High	High	1
FALSE	High	Master Protein	F1PHF7	CYCLIN domain-containing protein OS=Canis lupus familiaris (Dog) (Canis familiaris) OX=9615 GN=CCNY PE=3 SV=3	0	19.571	20	5	6	4	332	38.5	6.27	22.8	5						1	1574.7	1640.7	1632.8	1508.3	1660.3	1600.1	1616.2	1636.8	1663.1	High	High	High	High	High	High	High	High	High	1
FALSE	High	Master Protein	A0A5F4CCB3	Complex I-B22 OS=Canis lupus familiaris (Dog) (Canis familiaris) OX=9615 GN=NDUFB9 PE=3 SV=1	0	19.559	32	4	9	4	183	21.6	7.72	29.21	4						0	844.1	784.8	811.2	776.4	835	752.3	797.6	702.5	651	High	High	High	High	High	High	High	High	High	1
FALSE	High	Master Protein	F1PF07	Family with sequence similarity 160 member B1 OS=Canis lupus familiaris (Dog) (Canis familiaris) OX=9615 GN=FAM160B1 PE=3 SV=2	0	19.559	9	6	6	6	753	85.1	5.21	19.84	6						0	224.5	234.2	253.1	239.2	268.8	272.6	206.7	289.3	248.9	High	High	High	High	High	High	High	High	High	1
FALSE	High	Master Protein	P92604	NADH-ubiquinone oxidoreductase chain 1 OS=Canis lupus familiaris (Dog) (Canis familiaris) OX=9615 GN=MT-ND1 PE=3 SV=2	0	19.555	11	4	7	4	318	35.9	7.99	24.02	4	Pf00146	804476	ENSCAFG00000022713.1	ND1	MT	0	627.5	684.7	659.6	643	655.8	601	551.8	810.5	622.2	High	High	High	High	High	High	High	High	High	1
FALSE	High	Master Protein	A0A5F4CJ48	Septin-type G domain-containing protein OS=Canis lupus familiaris (Dog) (Canis familiaris) OX=9615 GN=SEPTIN10 PE=3 SV=1	0	19.548	10	4	6	3	575	67	7.23	29.57	4						0										High	High	High	High	High	High	High	High	High	1
FALSE	High	Master Protein	E2R535	RAB33A, member RAS oncogene family OS=Canis lupus familiaris (Dog) (Canis familiaris) OX=9615 GN=RAB33A PE=3 SV=1	0	19.54	30	6	6	6	237	26.6	7.88	19.38	6	Pf00025, Pf00071, Pf00503, Pf00735, Pf01926, Pf04670, Pf08477	612988	ENSCAFG00000018755.2	RAB33A	X	0	1543	1557.9	1573.4	1522.9	1640.8	1635.2	1606.4	1677	1625.5	High	High	High	High	High	High	High	High	High	1
FALSE	High	Master Protein	E2R7R9	PGAM family member 5, mitochondrial serine/threonine protein phosphatase OS=Canis lupus familiaris (Dog) (Canis familiaris) OX=9615 GN=PGAM5 PE=4 SV=3	0	19.538	18	7	9	7	357	39.6	7.8	31.35	7						0	1486.3	1450.6	1570.4	1564.6	1555.3	1566.4	1506.1	1387.4	1521.3	High	High	High	High	High	High	High	High	High	1
FALSE	High	Master Protein	A0A5F4CKN4	Phosphodiesterase OS=Canis lupus familiaris (Dog) (Canis familiaris) OX=9615 GN=PDE1C PE=3 SV=1	0	19.532	8	4	5	1	741	83.5	8.19	15.87	4						0										Medium	Medium	Medium	Medium	Medium	Medium	Medium	Medium	Medium	1
FALSE	High	Master Protein	J9NUP0	MYB binding protein 1a OS=Canis lupus familiaris (Dog) (Canis familiaris) OX=9615 GN=MYBBP1A PE=3 SV=2	0	19.531	5	7	7	7	1369	151.8	9.13	21.69	7						0	197.2	199.8	195.9	185.8	186.3	177.7	183	153.2	197.7	High	High	High	High	High	High	High	High	High	1
FALSE	High	Master Protein	F1PGL4	Cleavage and polyadenylation specificity factor subunit 6 OS=Canis lupus familiaris (Dog) (Canis familiaris) OX=9615 GN=CPSF6 PE=3 SV=2	0	19.53	15	7	7	7	574	61.9	8.95	21.2	7						0	714.4	812.2	793.1	734.9	833.9	805.2	812.7	841.9	952.3	High	High	High	High	High	High	High	High	High	1
FALSE	High	Master Protein	A0A5F4CNP4	Arf-GAP domain-containing protein OS=Canis lupus familiaris (Dog) (Canis familiaris) OX=9615 GN=ARFGAP3 PE=4 SV=1	0	19.525	10	9	9	9	714	78.2	9.67	22.74	9						0	572.7	514.4	565.9	519.1	533.7	530.5	607.1	553.6	574.9	High	High	High	High	High	High	High	High	High	1
FALSE	High	Master Protein	E2QY80	ANK_REP_REGION domain-containing protein OS=Canis lupus familiaris (Dog) (Canis familiaris) OX=9615 GN=ANKRD28 PE=4 SV=3	0	19.517	6	4	4	4	1083	116	6.14	15.91	4						0	313.3	333.4	332.7	313.1	381.4	290	328	324.6	365.6	High	High	High	High	High	High	High	High	High	1
FALSE	High	Master Protein	E2R702	ZnF_CDGSH domain-containing protein OS=Canis lupus familiaris (Dog) (Canis familiaris) OX=9615 GN=CISD2 PE=4 SV=1	0	19.502	50	6	7	6	135	15.3	9.61	20.88	6	Pf09360, Pf10660	106558129	ENSCAFG00000010779.3	LOC100855477; CISD2	32	0	739.7	752.7	826.6	795.4	853.4	802.9	836	766	775.2	High	High	High	High	High	High	High	High	High	1
FALSE	High	Master Protein	E2REY8	Tubulin tyrosine ligase OS=Canis lupus familiaris (Dog) (Canis familiaris) OX=9615 GN=TTL PE=4 SV=1	0	19.501	18	5	5	5	377	43.3	6.71	18.68	5	Pf03133	483065	ENSCAFG00000007169.3	TTL	17	0	574.3	724.6	556.2	572.8	551.5	458.5	469.9	612.6	479.1	High	High	High	High	High	High	High	High	High	1
FALSE	High	Master Protein	E2RIQ8	Ribosomal_S7 domain-containing protein OS=Canis lupus familiaris (Dog) (Canis familiaris) OX=9615 GN=RPS5 PE=3 SV=1	0	19.498	27	5	8	5	204	22.9	9.72	28.27	5	Pf00177	476366	ENSCAFG00000002366.3	RPS5	1	0	1840.1	1825.5	1805.9	1811.2	1787.6	1869.8	1682	1921.1	1907.8	High	High	High	High	High	High	High	High	High	1
FALSE	High	Master Protein	E2QXF3	60S ribosomal protein L15 OS=Canis lupus familiaris (Dog) (Canis familiaris) OX=9615 GN=RPL15 PE=1 SV=1	0	19.464	24	5	7	5	204	24.1	11.62	24.45	5	Pf00827	477046	ENSCAFG00000005764.3	RPL15	23	0	671.1	630.1	666.7	650.9	675.8	695.3	687	616.5	720.4	High	High	High	High	High	High	High	High	High	1
FALSE	High	Master Protein	F1PU47	Four and a half LIM domains 2 OS=Canis lupus familiaris (Dog) (Canis familiaris) OX=9615 GN=FHL2 PE=4 SV=2	0	19.461	24	5	5	5	279	32.1	7.64	19.51	5	Pf00412	474544	ENSCAFG00000002105.3	FHL2	10	0	228.3	219.8	211.6	201	247	164.7	220.1	161.2	231.9	High	High	High	High	High	High	High	High	High	1
FALSE	High	Master Protein	E2R9Y9	Uncharacterized protein OS=Canis lupus familiaris (Dog) (Canis familiaris) OX=9615 GN=RPLP2 PE=3 SV=1	0	19.452	61	4	7	4	115	11.7	4.61	24.2	4	Pf00428	475991	ENSCAFG00000009523.3	RPLP2	18	0	2238.5	2104.1	2370	2140.5	2101.9	2373.3	2092.9	2204.4	2602.8	High	High	High	High	High	High	High	High	High	1
FALSE	High	Master Protein	E2R552	RRM domain-containing protein OS=Canis lupus familiaris (Dog) (Canis familiaris) OX=9615 GN=RALY PE=3 SV=2	0	19.438	19	6	7	6	317	34.2	9.38	24.48	6						0	986.6	983	944.5	988	1008.6	1046.1	1004.4	1002.6	1076.8	High	High	High	High	High	High	High	High	High	1
FALSE	High	Master Protein	F1PAD3	Protein-serine/threonine kinase OS=Canis lupus familiaris (Dog) (Canis familiaris) OX=9615 GN=PDK1 PE=3 SV=2	0	19.435	15	5	6	5	418	48.1	7.78	19.45	5						0	417.9	514.7	438.2	462	473.6	378.8	364.9	432.7	325.3	High	High	High	High	High	High	High	High	High	1
FALSE	High	Master Protein	A0A5F4CY06	AB hydrolase-1 domain-containing protein OS=Canis lupus familiaris (Dog) (Canis familiaris) OX=9615 GN=ABHD11 PE=4 SV=1	0	19.432	17	6	6	6	343	37.6	9.66	20.88	6						0	465.3	455.7	501.1	469.6	470.9	447.4	457.1	477.9	458.3	High	High	High	High	High	High	High	High	High	1
FALSE	High	Master Protein	J9NYF2	Ubiquitin recognition factor in ER associated degradation 1 OS=Canis lupus familiaris (Dog) (Canis familiaris) OX=9615 GN=UFD1 PE=3 SV=1	0	19.424	20	5	5	5	307	34.4	6.7	20.58	5	Pf03152	608300	ENSCAFG00000014596.4	UFD1L; UFD1	26	0	1251.4	1214.4	1244.3	1201.4	1256.8	1291.8	1282	1308.6	1385.4	High	High	High	High	High	High	High	High	High	1
FALSE	High	Master Protein	A0A5F4BW72	60S ribosomal protein L11 OS=Canis lupus familiaris (Dog) (Canis familiaris) OX=9615 GN=RPL11 PE=3 SV=1	0	19.399	19	4	7	4	196	22.3	9.51	26.07	4						0	421.3	436.8	465.8	466.7	496.4	495.8	476.9	425.6	515.5	High	High	High	High	High	High	High	High	High	1
FALSE	High	Master Protein	Q5NDE9	Protein O-linked-mannose beta-1,4-N-acetylglucosaminyltransferase 2 OS=Canis lupus familiaris (Dog) (Canis familiaris) OX=9615 GN=POMGNT2 PE=2 SV=1	0	19.393	11	5	6	5	580	66	8.69	24.08	5	Pf04577	485621		GTDC2; POMGNT2	23	0	725.8	941.9	924.3	817	889	892.5	797.6	890.9	795	High	High	High	High	High	High	High	High	High	1
FALSE	High	Master Protein	E2RPU0	Mesencephalic astrocyte derived neurotrophic factor OS=Canis lupus familiaris (Dog) (Canis familiaris) OX=9615 GN=MANF PE=3 SV=3	0	19.388	29	6	8	6	181	20.7	8.81	27	6						0	1109.6	955.5	993.5	1031.4	1025.3	1002.2	1059.8	922	1109	High	High	High	High	High	High	High	High	High	1
FALSE	High	Master Protein	Q5TJE9	40S ribosomal protein S18 OS=Canis lupus familiaris (Dog) (Canis familiaris) OX=9615 GN=RPS18 PE=1 SV=3	0	19.379	41	8	14	8	152	17.7	10.99	41.39	8	Pf00416	403685	ENSCAFG00000000950.3	RPS18	12	0	1700.1	1839	1865	1680.6	1543.5	2207.5	1763.6	2303.8	2563.8	High	High	High	High	High	High	High	High	High	1
FALSE	High	Master Protein	E2RM59	MPN domain-containing protein OS=Canis lupus familiaris (Dog) (Canis familiaris) OX=9615 GN=ABRAXAS2 PE=4 SV=3	0	19.372	15	5	5	5	415	46.8	6.48	20.3	5						0	955.5	948.1	1013.9	941	1086.2	1019.9	1023.7	966.7	1042.1	High	High	High	High	High	High	High	High	High	1
FALSE	High	Master Protein	A0A5F4C5P0	Disintegrin and metalloproteinase domain-containing protein 10 OS=Canis lupus familiaris (Dog) (Canis familiaris) OX=9615 GN=ADAM10 PE=4 SV=1	0	19.37	7	4	4	4	750	84.6	8.03	14.88	4						0	181.1	152.9	150.4	152.2	161.4	164.4	161.7	167	155.4	High	High	High	High	High	High	High	High	High	1
FALSE	High	Master Protein	F1PJA5	TSC22 domain family member 1 OS=Canis lupus familiaris (Dog) (Canis familiaris) OX=9615 GN=TSC22D1 PE=3 SV=2	0	19.36	7	6	7	6	1074	108.8	5.77	22.68	6	Pf01166, Pf04977, Pf06005, Pf06156, Pf09770	476927	ENSCAFG00000004584.5	TSC22D1	22	0	1454.9	1321.3	1376.1	1335.4	1290.4	1480.9	1427.6	1426.7	1241.9	High	High	High	High	High	High	High	High	High	1
FALSE	High	Master Protein	F1PJ24	Uncharacterized protein OS=Canis lupus familiaris (Dog) (Canis familiaris) OX=9615 GN=SLC25A51 PE=3 SV=2	0	19.358	21	6	7	6	297	33.9	9.72	23.46	6	Pf00153	100686420	ENSCAFG00000002395.3	LOC100686420; SLC25A51	11	0	906.8	947.4	995.8	955.8	968.4	950.2	940.4	1066.9	991.8	High	High	High	High	High	High	High	High	High	1
FALSE	High	Master Protein	E2RPE3	IST1 homolog OS=Canis lupus familiaris (Dog) (Canis familiaris) OX=9615 GN=IST1 PE=3 SV=1	0	19.302	26	6	8	6	366	39.9	5.26	30.62	6	Pf03398	479667	ENSCAFG00000020215.3	IST1; LOC479667	5	0	784.1	802.5	773.2	775.1	768.3	797	817.4	780.8	788.1	High	High	High	High	High	High	High	High	High	1
FALSE	High	Master Protein	E2R444	T-complex 11 like 1 OS=Canis lupus familiaris (Dog) (Canis familiaris) OX=9615 GN=TCP11L1 PE=3 SV=1	0	19.288	10	5	6	5	508	56.6	5.45	21.64	5	Pf05794	609152	ENSCAFG00000007298.3	TCP11L1	18	0	646.1	687.8	688.7	725.4	683.4	609.2	621.1	704.3	657.3	High	High	High	High	High	High	High	High	High	1
FALSE	High	Master Protein	A0A5F4BRZ1	CCDC92 domain-containing protein OS=Canis lupus familiaris (Dog) (Canis familiaris) OX=9615 GN=CCDC92 PE=4 SV=1	0	19.274	14	4	5	4	385	42.2	7.43	20.02	4						0	925.3	912.4	925.9	939.2	904.7	893.9	876.1	898	956.4	High	High	High	High	High	High	High	High	High	1
FALSE	High	Master Protein	F1PIT2	VPS37 C-terminal domain-containing protein OS=Canis lupus familiaris (Dog) (Canis familiaris) OX=9615 GN=VPS37C PE=3 SV=2	0	19.265	18	4	5	4	356	38.7	5	19.49	4	Pf01576, Pf07200	483803	ENSCAFG00000016326.3	VPS37C	18	0	285.5	253.7	266.1	256.9	267	259.9	267.3	243.3	266.6	High	High	High	High	High	High	High	High	High	1
FALSE	High	Master Protein	E2R9M3	Solute carrier family 25 member 15 OS=Canis lupus familiaris (Dog) (Canis familiaris) OX=9615 GN=SLC25A15 PE=3 SV=1	0	19.256	26	6	6	6	301	32.5	9.04	20.37	6	Pf00153	485993	ENSCAFG00000005955.4	SLC25A15	25	0	482.9	496.6	531.3	500.9	538.2	489	551.5	537.8	559.8	High	High	High	High	High	High	High	High	High	1
FALSE	High	Master Protein	A0A5F4DAX9	Hydroxysteroid 17-beta dehydrogenase 13 OS=Canis lupus familiaris (Dog) (Canis familiaris) OX=9615 GN=HSD17B13 PE=3 SV=1	0	19.254	23	7	9	7	304	33.6	8.43	29.55	7						0	1276.2	1028.2	817.2	1230.7	890.6	942.1	1351.4	954.7	1105.7	High	High	High	High	High	High	High	High	High	1
FALSE	High	Master Protein	Q7YR70	Angio-associated migratory cell protein OS=Canis lupus familiaris (Dog) (Canis familiaris) OX=9615 GN=AAMP PE=3 SV=1	0	19.254	11	4	4	4	435	46.9	4.39	16.87	4	Pf00400, Pf14134	478908	ENSCAFG00000014625.3	AAMP	37	0	367.9	357	378.3	470.1	374.2	359.5	356.9	605.2	416.9	High	High	High	High	High	High	High	High	High	1
FALSE	High	Master Protein	E2RQL8	Diphthine methyl ester synthase OS=Canis lupus familiaris (Dog) (Canis familiaris) OX=9615 GN=DPH5 PE=3 SV=2	0	19.25	17	3	4	3	283	31.7	5.33	17.91	3						0	276.5	296.8	274.1	291.5	296.3	258.7	262.3	251.4	311.8	High	High	High	High	High	High	High	High	High	1
FALSE	High	Master Protein	E2RTB0	PX domain-containing protein OS=Canis lupus familiaris (Dog) (Canis familiaris) OX=9615 GN=SLC7A3 PE=3 SV=2	0	19.233	8	7	8	5	865	94.4	7.74	25.77	7						1	396.1	364	385.4	390.4	402.7	392.3	387.4	373.3	356.1	High	High	High	High	High	High	High	High	High	1
FALSE	High	Master Protein	A0A5F4C6E1	Mitochondrial ribosomal protein L37 OS=Canis lupus familiaris (Dog) (Canis familiaris) OX=9615 GN=MRPL37 PE=4 SV=1	0	19.23	8	6	6	6	769	85.3	9.82	19.11	6						0										High	High	High	High	High	High	High	High	High	1
FALSE	High	Master Protein	E2RFM8	Receptor expression-enhancing protein OS=Canis lupus familiaris (Dog) (Canis familiaris) OX=9615 GN=REEP2 PE=3 SV=1	0	19.221	33	7	10	7	254	28.5	9.47	28.52	7	Pf03134	100683708	ENSCAFG00000001244.3	REEP2	11	0	1007.1	1012.4	958.2	954.8	1030	1028	1063.7	950	1086.9	High	High	High	High	High	High	High	High	High	1
FALSE	High	Master Protein	A0A5F4D841	AP_endonuc_2 domain-containing protein OS=Canis lupus familiaris (Dog) (Canis familiaris) OX=9615 GN=HYI PE=4 SV=1	0	19.219	23	6	6	6	362	39.1	7.09	19.16	6						0										High	High	High	High	High	High	High	High	High	1
FALSE	High	Master Protein	A0A5F4BYZ5	Beclin-1 OS=Canis lupus familiaris (Dog) (Canis familiaris) OX=9615 GN=BECN1 PE=3 SV=1	0	19.217	11	5	6	5	471	54	4.89	18.47	5						0	689.3	632.5	688	623.3	710.4	712	711.8	599.1	688.4	High	High	High	High	High	High	High	High	High	1
FALSE	High	Master Protein	E2RDX0	Uncharacterized protein OS=Canis lupus familiaris (Dog) (Canis familiaris) OX=9615 GN=ENSCAFG00000007479 PE=3 SV=2	0	19.212	28	7	9	7	292	32	6.81	28.28	7	Pf03357		ENSCAFG00000007479.3		17	0	1061	1209.8	1053.8	1089.3	1216.9	1078.4	1182.6	1109.1	1327.4	High	High	High	High	High	High	High	High	High	1
FALSE	High	Master Protein	E2RSA9	Trafficking protein particle complex subunit OS=Canis lupus familiaris (Dog) (Canis familiaris) OX=9615 GN=TRAPPC4 PE=3 SV=1	0	19.207	25	5	5	5	219	24.3	6.21	18.4	5	Pf04099, Pf04628	479411	ENSCAFG00000012383.3	TRAPPC4	5	0	1234.2	1586.6	1448.6	1527.1	1434.7	1486.7	1360.8	1758	1615.1	High	High	High	High	High	High	High	High	High	1
FALSE	High	Master Protein	E2R516	Synaptosomal-associated protein OS=Canis lupus familiaris (Dog) (Canis familiaris) OX=9615 GN=SNAP23 PE=3 SV=1	0	19.185	18	3	10	3	211	23.4	4.96	36.89	3	Pf00835, Pf05739	478268	ENSCAFG00000011105.3	SNAP23	30	0	4966.9	4222.2	4736.3	4450.1	4497.2	4599.5	4062.4	4100.2	3808.5	High	High	High	High	High	High	High	High	High	1
FALSE	High	Master Protein	E2QS34	SAP domain-containing protein OS=Canis lupus familiaris (Dog) (Canis familiaris) OX=9615 GN=CCAR1 PE=4 SV=1	0	19.161	5	5	5	5	1150	132.7	5.76	18.26	5	Pf02037, Pf14443, Pf14444	479230	ENSCAFG00000013761.4	CCAR1	4	0	716.5	712.4	734	714.1	734.9	748.6	731.7	676.2	772.2	High	High	High	High	High	High	High	High	High	1
FALSE	High	Master Protein	A0A5F4C0P0	Protein kinase domain-containing protein OS=Canis lupus familiaris (Dog) (Canis familiaris) OX=9615 GN=CSNK2A2 PE=4 SV=1	0	19.155	14	6	7	6	571	64.4	9.13	19.76	6						0	1055.4	1328.3	1150.6	1220.8	1179.6	1065.4	1111.2	1378.7	1190.1	High	High	High	High	High	High	High	High	High	1
FALSE	High	Master Protein	F1PWE4	Uncharacterized protein OS=Canis lupus familiaris (Dog) (Canis familiaris) OX=9615 GN=PANK1 PE=4 SV=2	0	19.152	20	7	8	6	373	41.6	6.55	24.53	7	Pf03630	486790	ENSCAFG00000007165.4	PANK1	28	0	281.4	300.9	323.7	277.5	322.7	300.7	323	290.8	289.2	High	High	High	High	High	High	High	High	High	1
FALSE	High	Master Protein	J9NZ45	RAP2B, member of RAS oncogene family OS=Canis lupus familiaris (Dog) (Canis familiaris) OX=9615 GN=RAP2B PE=4 SV=2	0	19.151	31	5	8	5	170	19.1	5.5	26.28	5						0	927.7	900.8	892.1	966.5	954.7	1017.2	904.5	849.6	870.1	High	High	High	High	High	High	High	High	High	1
FALSE	High	Master Protein	A0A5F4C4R9	Endoplasmic reticulum lectin 1 OS=Canis lupus familiaris (Dog) (Canis familiaris) OX=9615 GN=ERLEC1 PE=4 SV=1	0	19.142	11	4	5	4	499	56.5	6.65	19.53	4						0										High	High	High	High	High	High	High	High	High	1
FALSE	High	Master Protein	E2R8L4	Pseudouridine 5'-phosphatase OS=Canis lupus familiaris (Dog) (Canis familiaris) OX=9615 GN=PUDP PE=4 SV=3	0	19.126	22	4	6	4	231	25.5	5.33	23.97	4						0	1014	1012.8	923.7	1019.4	982.5	890.8	883.2	917.1	957.7	High	High	High	High	High	High	High	High	High	1
FALSE	High	Master Protein	P30803	Adenylate cyclase type 5 OS=Canis lupus familiaris (Dog) (Canis familiaris) OX=9615 GN=ADCY5 PE=1 SV=2	0	19.126	5	5	5	3	1265	140.2	7.62	18.1	5	Pf00211, Pf06327	403859		ADCY5	33	0	141.5	141.5	131.7	137.7	159.1	135	158.8	150.1	160.7	High	High	High	High	High	High	High	High	High	1
FALSE	High	Master Protein	A0A5F4BP37	WD_REPEATS_REGION domain-containing protein OS=Canis lupus familiaris (Dog) (Canis familiaris) OX=9615 GN=DMWD PE=4 SV=1	0	19.112	9	5	5	5	670	70.1	7.24	15.22	5						0	12	16.7	9.9	15.1	11.2	14.2	20.5	11.5	16.5	High	High	High	High	High	High	High	High	High	1
FALSE	High	Master Protein	A0A5F4D9Q0	NMDA receptor synaptonuclear signaling and neuronal migration factor OS=Canis lupus familiaris (Dog) (Canis familiaris) OX=9615 GN=NSMF PE=4 SV=1	0	19.091	11	5	6	5	534	60.5	9.13	17.77	5						0	626.6	607.3	691.7	650.4	695	609.8	704.2	573.1	729.1	High	High	High	High	High	High	High	High	High	1
FALSE	High	Master Protein	F1PA02	Mitogen-activated protein kinase kinase kinase OS=Canis lupus familiaris (Dog) (Canis familiaris) OX=9615 GN=MAP3K5 PE=4 SV=2	0	19.083	5	6	6	6	1366	153.2	5.68	16.95	6	Pf00069, Pf07714, Pf13281, Pf14531	476215	ENSCAFG00000000251.5	MAP3K5	1	0										High	High	High	High	High	High	High	High	High	1
FALSE	High	Master Protein	J9P0U9	Rab-GAP TBC domain-containing protein OS=Canis lupus familiaris (Dog) (Canis familiaris) OX=9615 GN=TBC1D17 PE=4 SV=2	0	19.08	11	6	7	6	678	75.6	5.19	21.44	6						0	131.8	142.1	136.3	127.8	151.7	123.2	169.6	119.4	167	High	High	High	High	High	High	High	High	High	1
FALSE	High	Master Protein	E2RJG1	Arm_2 domain-containing protein OS=Canis lupus familiaris (Dog) (Canis familiaris) OX=9615 GN=ARMCX3 PE=3 SV=2	0	19.066	13	4	4	4	379	42.4	8.46	16.6	4	Pf04826, Pf09759	492022	ENSCAFG00000017704.3	ARMCX3	X	0	342.2	391.5	384.2	375.7	344.7	353.9	333.4	438.1	408.2	High	High	High	High	High	High	High	High	High	1
FALSE	High	Master Protein	E2RSD7	RNA binding motif protein 4B OS=Canis lupus familiaris (Dog) (Canis familiaris) OX=9615 GN=RBM4B PE=4 SV=1	0	19.037	17	5	6	5	359	40	6.74	23.68	5	Pf00076, Pf00098, Pf13893, Pf14259	476008	ENSCAFG00000012378.4	RBM4B	18	0	477.4	470.6	454.8	519.1	503.8	471.4	501.5	450.3	539.1	High	High	High	High	High	High	High	High	High	1
FALSE	High	Master Protein	E2QWD1	Glutaredoxin domain-containing protein OS=Canis lupus familiaris (Dog) (Canis familiaris) OX=9615 GN=GLRX PE=4 SV=1	0	19.035	39	3	6	3	106	11.5	8.09	25.83	3	Pf00462	609246	ENSCAFG00000007905.1	GLRX	3	0	240.2	236.4	232.7	222.6	214.7	227.8	213.4	204.8	236.2	High	High	High	High	High	High	High	High	High	1
FALSE	High	Master Protein	Q9ZZ58	NADH-ubiquinone oxidoreductase chain 4 OS=Canis lupus familiaris (Dog) (Canis familiaris) OX=9615 GN=MT-ND4 PE=3 SV=1	0	19.025	12	5	7	5	459	52.1	9.55	18.02	5	Pf00361, Pf01059	804483	ENSCAFG00000022735.1	ND4	MT	0	827.1	1072.5	911.3	968.3	886.9	924.8	837.8	1243	965.1	High	High	High	High	High	High	High	High	High	1
FALSE	High	Master Protein	E2R2N8	Mitochondrial ribosomal protein L41 OS=Canis lupus familiaris (Dog) (Canis familiaris) OX=9615 GN=MRPL41 PE=3 SV=1	0	19.009	47	6	6	6	135	15.3	9.89	19.09	6	Pf09809	491225	ENSCAFG00000019403.1	MRPL41	9	0	748.9	697.4	713.2	721.3	738.9	740.7	718.9	756.6	804.8	High	High	High	High	High	High	High	High	High	1
FALSE	High	Master Protein	E2RL34	60S ribosomal protein L18a OS=Canis lupus familiaris (Dog) (Canis familiaris) OX=9615 GN=RPL18A PE=3 SV=1	0	18.985	30	5	8	5	176	20.8	10.81	27.77	5	Pf01775	476672	ENSCAFG00000015122.3	RPL18A	20	0	2001.1	2249.3	2253.6	2158.6	2251.9	2367.7	2265.4	2210.5	2159.7	High	High	High	High	High	High	High	High	High	1
FALSE	High	Master Protein	Q9XSU7	60S ribosomal protein L27 OS=Canis lupus familiaris (Dog) (Canis familiaris) OX=9615 GN=RPL27 PE=2 SV=3	0	18.971	48	6	11	6	136	15.8	10.51	32.41	6	Pf01777	403688		RPL27	9	0	1485	1532	1622.2	1564.8	1650.8	1523.1	1582	1536.8	1589.5	High	High	High	High	High	High	High	High	High	1
FALSE	High	Master Protein	E2QSJ2	Sugar phosphate phosphatase OS=Canis lupus familiaris (Dog) (Canis familiaris) OX=9615 GN=ARMT1 PE=3 SV=1	0	18.955	14	6	8	6	441	51.1	5.8	25.77	6	Pf01937	611986	ENSCAFG00000000425.3	C1H6orf211; ARMT1	1	0	1118.2	843.7	879.9	851.3	876.7	916.5	961	822.4	764.5	High	High	High	High	High	High	High	High	High	1
FALSE	High	Master Protein	F1PCS1	AA_permease_C domain-containing protein OS=Canis lupus familiaris (Dog) (Canis familiaris) OX=9615 GN=SLC7A14 PE=4 SV=2	0	18.946	8	5	6	5	771	83.9	5.29	20.63	5	Pf00324, Pf13520, Pf13906	488161	ENSCAFG00000014912.3	SLC7A14	34	0	522	472.2	623.1	522.5	524.3	530	493.4	595.4	498.5	High	High	High	High	High	High	High	High	High	1
FALSE	High	Master Protein	A0A5F4BSW7	Thiamine diphosphokinase OS=Canis lupus familiaris (Dog) (Canis familiaris) OX=9615 GN=TPK1 PE=4 SV=1	0	18.913	19	4	5	4	303	33.8	5.85	21.64	4						0	744.2	823.5	739.9	789.7	843.1	730.9	784.9	695.8	903.4	High	High	High	High	High	High	High	High	High	1
FALSE	High	Master Protein	F1PD80	Transcription factor BTF3 OS=Canis lupus familiaris (Dog) (Canis familiaris) OX=9615 GN=BTF3L4 PE=3 SV=2	0	18.893	39	4	6	3	158	17.3	6.35	24.39	4	Pf01849	100687058	ENSCAFG00000003782.3	LOC100687058; BTF3L4	15	0	1678	1581.7	1725.9	1593.9	1767.4	1687.4	1712.5	1608.5	1877.9	High	High	High	High	High	High	High	High	High	1
FALSE	High	Master Protein	F1Q0S2	Sodium/potassium-transporting ATPase subunit beta OS=Canis lupus familiaris (Dog) (Canis familiaris) OX=9615 GN=ATP1B3 PE=3 SV=3	0	18.892	21	5	7	4	264	29.6	7.94	22.62	5						0										High	High	High	High	High	High	High	High	High	1
FALSE	High	Master Protein	J9NRK2	CTP_transf_like domain-containing protein OS=Canis lupus familiaris (Dog) (Canis familiaris) OX=9615 GN=PCYT1A PE=3 SV=2	0	18.878	14	5	5	4	425	48.9	6.32	17.81	5						0	373.3	370.6	404.6	374.1	402.4	413.6	398.9	383	400.7	High	High	High	High	High	High	High	High	High	1
FALSE	High	Master Protein	A0A5F4CV98	Alpha-ketoglutarate-dependent dioxygenase FTO OS=Canis lupus familiaris (Dog) (Canis familiaris) OX=9615 GN=FTO PE=3 SV=1	0	18.872	10	5	8	5	620	71	6.46	26.49	5						0										High	High	High	High	High	High	High	High	High	1
FALSE	High	Master Protein	F1P6P0	Death associated protein 3 OS=Canis lupus familiaris (Dog) (Canis familiaris) OX=9615 GN=DAP3 PE=3 SV=3	0	18.863	17	5	6	5	394	44.8	8.88	23.21	5						0										High	High	High	High	High	High	High	High	High	1
FALSE	High	Master Protein	A0A5F4D4L8	GBD/FH3 domain-containing protein OS=Canis lupus familiaris (Dog) (Canis familiaris) OX=9615 GN=LOC490877 PE=4 SV=1	0	18.852	11	3	4	3	475	51.1	9.32	19.62	3						0	326.3	316	254.4	327	285.8	239.5	327.4	242.7	279.8	High	High	High	High	High	High	High	High	High	1
FALSE	High	Master Protein	E2QXM7	E3 ubiquitin-protein ligase OS=Canis lupus familiaris (Dog) (Canis familiaris) OX=9615 GN=ITCH PE=4 SV=3	0	18.845	7	5	6	3	862	98.8	6.43	20.51	5						0	273	306.5	284.9	346.9	257.8	255	263	272.1	194.7	High	High	High	High	High	High	High	High	High	1
FALSE	High	Master Protein	F1PIR1	WD repeat domain 26 OS=Canis lupus familiaris (Dog) (Canis familiaris) OX=9615 GN=WDR26 PE=4 SV=3	0	18.844	11	7	8	7	548	62.4	6.46	22.99	7						0	930.8	934.8	968.1	982.2	1003.6	863.1	964.8	967.3	932.3	High	High	High	High	High	High	High	High	High	1
FALSE	High	Master Protein	E2R9R6	Programmed cell death 10 OS=Canis lupus familiaris (Dog) (Canis familiaris) OX=9615 GN=PDCD10 PE=3 SV=3	0	18.823	26	4	6	4	212	24.7	8.19	20.46	4						0	207.5	210.2	220.5	214.3	225.3	190.8	217.1	227.9	205.1	High	High	High	High	High	High	High	High	High	1
FALSE	High	Master Protein	E2RSU6	Endosulfine alpha OS=Canis lupus familiaris (Dog) (Canis familiaris) OX=9615 GN=ENSA PE=3 SV=1	0	18.786	46	6	10	6	121	13.4	7.24	30.11	6	Pf04667	475837	ENSCAFG00000012054.3	ENSA	17	0	1344.9	1252.5	1230.3	1206.9	1295.2	1168.5	1272	992.2	1154.9	High	High	High	High	High	High	High	High	High	1
FALSE	High	Master Protein	E2QWV4	Amyloid beta precursor protein binding family B member 1 OS=Canis lupus familiaris (Dog) (Canis familiaris) OX=9615 GN=APBB1 PE=4 SV=3	0	18.763	9	4	5	4	664	72	5.12	20.89	4						0	102.5	122.5	122.7	124	122.9	120.1	97.5	123.2	114.6	High	High	High	High	High	High	High	High	High	1
FALSE	High	Master Protein	J9NWJ5	Thioredoxin OS=Canis lupus familiaris (Dog) (Canis familiaris) OX=9615 GN=ENSCAFG00000030164 PE=3 SV=2	0	18.763	38	4	11	4	106	12	5.21	31.66	4						0	2575.9	2553.6	2426.6	2451.4	2396.8	2536.9	2720.9	2296.3	2584	High	High	High	High	High	High	High	High	High	1
FALSE	High	Master Protein	E2QW60	L-type lectin-like domain-containing protein OS=Canis lupus familiaris (Dog) (Canis familiaris) OX=9615 GN=LMAN1 PE=4 SV=2	0	18.741	10	5	7	5	518	58	6.71	26.42	5	Pf03388	476186	ENSCAFG00000000094.3	LMAN1	1	0	1415.4	1323.1	1399.1	1399.3	1292.9	1421.1	1294.7	1410.9	1336	High	High	High	High	High	High	High	High	High	1
FALSE	High	Master Protein	A0A5F4DAT3	Protein-tyrosine-phosphatase OS=Canis lupus familiaris (Dog) (Canis familiaris) OX=9615 GN=PTPRK PE=3 SV=1	0	18.718	5	7	8	7	1555	175.1	6.32	21.09	7						0	202.4	212.8	230.2	192.9	240.8	209.4	207.5	202.1	217.1	High	High	High	High	High	High	High	High	High	1
FALSE	High	Master Protein	E2RTG1	UBC core domain-containing protein OS=Canis lupus familiaris (Dog) (Canis familiaris) OX=9615 GN=UBE2Z PE=4 SV=3	0	18.714	22	4	4	4	220	25.3	6.92	16.24	4						0	190.4	189.7	193.6	199.7	209.8	177.7	198.4	196.4	227.6	High	High	High	High	High	High	High	High	High	1
FALSE	High	Master Protein	E2RG47	Dolichyl-diphosphooligosaccharide--protein glycosyltransferase subunit STT3B OS=Canis lupus familiaris (Dog) (Canis familiaris) OX=9615 GN=STT3B PE=1 SV=1	0	18.713	9	8	9	6	826	93.6	8.91	28.13	8	Pf02516, Pf13231	485628	ENSCAFG00000005423.4	STT3B	23	0	278.3	262.3	290	278.9	275.1	287.3	258.1	266.9	315.8	High	High	High	High	High	High	High	High	High	1
FALSE	High	Master Protein	A0A5F4CAZ3	Complex I-B14.5a OS=Canis lupus familiaris (Dog) (Canis familiaris) OX=9615 GN=NDUFA7 PE=3 SV=1	0	18.703	25	5	10	5	222	24.2	11	35.88	5						0	989	951.1	1022.3	904.1	987.2	1057.8	966.3	1066.6	1001.4	High	High	High	High	High	High	High	High	High	1
FALSE	High	Master Protein	F1PI32	Sodium/hydrogen exchanger OS=Canis lupus familiaris (Dog) (Canis familiaris) OX=9615 GN=SLC9A7 PE=3 SV=2	0	18.701	9	5	6	5	727	80.2	6.57	23.81	5	Pf00999	609144	ENSCAFG00000014767.3	SLC9A7	X	0	836.7	696.7	830.3	755.4	767.4	726.4	713.8	844.4	808	High	High	High	High	High	High	High	High	High	1
FALSE	High	Master Protein	A0A5F4CFN3	Casein kinase II subunit beta OS=Canis lupus familiaris (Dog) (Canis familiaris) OX=9615 GN=CSNK2B PE=3 SV=1	0	18.687	17	4	6	4	292	33.4	5.68	26.22	4						0	922.6	943.2	927.5	967.1	932.5	917.5	937.5	942.6	900.6	High	High	High	High	High	High	High	High	High	1
FALSE	High	Master Protein	F1PF85	60S ribosomal protein L14 OS=Canis lupus familiaris (Dog) (Canis familiaris) OX=9615 GN=RPL14 PE=3 SV=2	0	18.671	26	5	8	5	210	23	11.02	29.38	5	Pf01929	477031	ENSCAFG00000015445.3; ENSCAFG00000005138.3	RPL14	23; 3	0	2202.2	2362.3	2371.9	2204.3	2331.3	2334.1	2254.4	2413.5	2447.2	High	High	High	High	High	High	High	High	High	1
FALSE	High	Master Protein	A0A5F4CEH4	Dipeptidyl peptidase 9 OS=Canis lupus familiaris (Dog) (Canis familiaris) OX=9615 GN=DPP9 PE=4 SV=1	0	18.666	7	5	6	5	1003	112.8	7.09	20.46	5						0	575.8	604.7	573.5	539.5	573	581.5	557.2	546.8	594	High	High	High	High	High	High	High	High	High	1
FALSE	High	Master Protein	E2R7Z7	Aa_trans domain-containing protein OS=Canis lupus familiaris (Dog) (Canis familiaris) OX=9615 GN=SLC38A3 PE=4 SV=1	0	18.663	8	5	7	5	504	55.6	7.06	21.17	5	Pf01490	476617	ENSCAFG00000010754.2	SLC38A3	20	0	1008.9	853.4	1067.3	866.7	1042	917	1037	849.6	1112.5	High	High	High	High	High	High	High	High	High	1
FALSE	High	Master Protein	F6UTU8	Protein odr-4 homolog OS=Canis lupus familiaris (Dog) (Canis familiaris) OX=9615 GN=ODR4 PE=3 SV=2	0	18.659	14	5	5	5	455	51.2	6.15	18.36	5						0	110.7	119.2	121.6	118.9	131	112.6	120.3	121.1	140.1	High	High	High	High	High	High	High	High	High	1
FALSE	High	Master Protein	A0A5F4C5I3	HTH La-type RNA-binding domain-containing protein OS=Canis lupus familiaris (Dog) (Canis familiaris) OX=9615 GN=LARP4B PE=4 SV=1	0	18.606	9	6	6	6	724	78.8	6.9	18.69	6						0	607.7	637.2	621.1	626.2	599.8	618.8	553.7	614.6	656.7	High	High	High	High	High	High	High	High	High	1
FALSE	High	Master Protein	A0A5F4CJ64	Phosphorylase b kinase regulatory subunit OS=Canis lupus familiaris (Dog) (Canis familiaris) OX=9615 GN=PHKA2 PE=3 SV=1	0	18.602	5	6	7	6	1335	148.4	7.28	21.33	6						0	446.5	365.9	403.2	394.2	390.3	445.7	407.6	435.1	345.6	High	High	High	High	High	High	High	High	High	1
FALSE	High	Master Protein	A0A5F4DN05	Zyg-11 family member B, cell cycle regulator OS=Canis lupus familiaris (Dog) (Canis familiaris) OX=9615 GN=ZYG11B PE=4 SV=1	0	18.597	10	5	5	5	745	84.1	6.89	16.91	5						0	205.4	306.8	300.6	322.6	339.2	306	318.9	288.7	318.7	High	High	High	High	High	High	High	High	High	1
FALSE	High	Master Protein	F1P9G9	Uncharacterized protein OS=Canis lupus familiaris (Dog) (Canis familiaris) OX=9615 GN=ARHGEF18 PE=4 SV=3	0	18.569	4	5	5	5	1462	162.4	6.57	18.62	5						0	509	461.8	412.7	460.8	416.1	380.5	400.9	405.4	431.3	High	High	High	High	High	High	High	High	High	1
FALSE	High	Master Protein	A0A5F4C1K5	3'-phosphoadenosine-5'-phosphosulfate synthase OS=Canis lupus familiaris (Dog) (Canis familiaris) OX=9615 GN=PAPSS1 PE=3 SV=1	0	18.559	11	6	6	6	662	75	6.83	20.54	6						0	93.5	127.7	102.2	128.8	104	77.3	91	99.3	100.1	High	High	High	High	High	High	High	High	High	1
FALSE	High	Master Protein	A0A5F4C231	Peroxiredoxin-5 OS=Canis lupus familiaris (Dog) (Canis familiaris) OX=9615 GN=ENSCAFG00000042809 PE=3 SV=1	0	18.555	13	3	6	1	275	29.4	7.97	24.67	3						0	641.2	696.4	800.5	875.7	808.1	628.8	756.2	964.5	683	High	High	High	High	High	High	High	High	High	1
FALSE	High	Master Protein	J9P8G4	CutA divalent cation tolerance homolog OS=Canis lupus familiaris (Dog) (Canis familiaris) OX=9615 GN=CUTA PE=3 SV=2	0	18.548	31	5	6	5	194	20.5	6.77	23.74	5						0	746.6	775.1	642.6	876.2	724.1	806.7	842.8	646.3	573.5	High	High	High	High	High	High	High	High	High	1
FALSE	High	Master Protein	A0A5F4CP79	RAD23 homolog A, nucleotide excision repair protein OS=Canis lupus familiaris (Dog) (Canis familiaris) OX=9615 GN=RAD23A PE=3 SV=1	0	18.543	17	6	11	4	528	56.1	7.09	31.39	6						0										High	High	High	High	High	High	High	High	High	1
FALSE	High	Master Protein	A0A5F4CGI0	V-SNARE coiled-coil homology domain-containing protein OS=Canis lupus familiaris (Dog) (Canis familiaris) OX=9615 GN=STXBP6 PE=4 SV=1	0	18.54	19	5	9	5	257	28.4	8.69	32.77	5						0	1604.9	2031.4	1762.7	1653.2	1839	1877.7	2131.6	2203.9	2049.5	High	High	High	High	High	High	High	High	High	1
FALSE	High	Master Protein	E2RMQ3	ER membrane protein complex subunit 3 OS=Canis lupus familiaris (Dog) (Canis familiaris) OX=9615 GN=EMC3 PE=3 SV=3	0	18.529	20	4	4	4	261	29.9	6.81	13.97	4	Pf01956	476537		TMEM111; EMC3	20	0	381.2	355.4	398	385.8	435.8	403.9	400.7	375.8	413.7	High	High	High	High	High	High	High	High	High	1
FALSE	High	Master Protein	A0A5F4DEP2	Eukaryotic translation initiation factor 4H OS=Canis lupus familiaris (Dog) (Canis familiaris) OX=9615 GN=EIF4H PE=4 SV=1	0	18.492	19	5	8	5	367	38.5	10.64	29.53	5						0	516.4	489.2	487.5	536	453.6	472.2	498.5	454	459.6	High	High	High	High	High	High	High	High	High	1
FALSE	High	Master Protein	A0A5F4CMY8	2,4-dienoyl-CoA reductase 1 OS=Canis lupus familiaris (Dog) (Canis familiaris) OX=9615 GN=DECR1 PE=4 SV=1	0	18.488	20	5	5	5	352	38	9.1	16.18	5						0	125.7	141.9	173.1	116.7	177.8	107.4	164.2	147.6	184.7	High	High	High	High	High	High	High	High	High	1
FALSE	High	Master Protein	E2R9G5	Guanine nucleotide-binding protein subunit gamma OS=Canis lupus familiaris (Dog) (Canis familiaris) OX=9615 GN=GNG10 PE=3 SV=1	0	18.485	49	2	3	2	68	7.3	7.85	14.81	2	Pf00631	100534634	ENSCAFG00000019322.3	GNG10	9	0	66.9	70	75.7	70.5	76.2	58.6	71.5	61.6	69.1	High	High	High	High	High	High	High	High	High	1
FALSE	High	Master Protein	E2RFR6	GATA-type domain-containing protein OS=Canis lupus familiaris (Dog) (Canis familiaris) OX=9615 GN=GATAD2B PE=4 SV=2	0	18.473	9	4	4	4	610	67.1	9.66	14.74	4						0	473.6	468.4	472.7	478.3	482.1	457.7	493.9	443.6	539.8	High	High	High	High	High	High	High	High	High	1
FALSE	High	Master Protein	F1P9B4	RING-type domain-containing protein OS=Canis lupus familiaris (Dog) (Canis familiaris) OX=9615 GN=PJA2 PE=4 SV=3	0	18.471	8	4	4	4	750	82.8	4.4	16.76	4						0	105	92.7	107.3	93.5	105.6	95.9	101.9	95.1	134.1	High	High	High	High	High	High	High	High	High	1
FALSE	High	Master Protein	E2R4M1	RAB24, member RAS oncogene family OS=Canis lupus familiaris (Dog) (Canis familiaris) OX=9615 GN=RAB24 PE=4 SV=1	0	18.47	25	4	4	4	203	23.1	6.23	15.94	4	Pf00025, Pf00071, Pf08477	479277	ENSCAFG00000016450.3	RAB24	4	0	644.5	710	705.1	725.3	742.3	731.9	700.7	768.5	693.9	High	High	High	High	High	High	High	High	High	1
FALSE	High	Master Protein	J9NXX8	SLIT and NTRK like family member 1 OS=Canis lupus familiaris (Dog) (Canis familiaris) OX=9615 GN=SLITRK1 PE=3 SV=1	0	18.462	10	6	6	6	696	77.7	6.44	15.03	6	Pf13855	485509	ENSCAFG00000023840.2	SLITRK1	22	0										High	High	High	High	High	High	High	High	High	1
FALSE	High	Master Protein	A0A5F4BSJ2	J domain-containing protein OS=Canis lupus familiaris (Dog) (Canis familiaris) OX=9615 GN=ENSCAFG00000013084 PE=4 SV=1	0	18.421	16	5	10	5	358	38.1	9.11	38.44	5						0	2200.4	2107.2	2284.3	2161.1	2267.3	2259.4	2291.3	1943.3	1849.1	High	High	High	High	High	High	High	High	High	1
FALSE	High	Master Protein	A0A5F4CKS6	Voltage-dependent N-type calcium channel subunit alpha OS=Canis lupus familiaris (Dog) (Canis familiaris) OX=9615 GN=CACNA1B PE=3 SV=1	0	18.416	3	5	5	4	2161	241.5	8.05	16.93	5						0	27	21.3	21.8	25.8	23.1	24.2	20.9	18.7	28.5	High	High	High	High	High	High	High	High	High	1
FALSE	High	Master Protein	E2RDP7	Uncharacterized protein OS=Canis lupus familiaris (Dog) (Canis familiaris) OX=9615 GN=LOC478720 PE=3 SV=1	0	18.399	50	3	4	3	114	11.7	9.91	15.39	3	Pf03647	478720	ENSCAFG00000009692.3	TMEM14C; LOC478720	35	0										High	High	High	High	High	High	High	High	High	1
FALSE	High	Master Protein	A0A5F4CPJ0	PKD domain-containing protein OS=Canis lupus familiaris (Dog) (Canis familiaris) OX=9615 GN=SORCS1 PE=3 SV=1	0	18.384	7	6	8	5	945	106.6	6.33	22.94	6						0										High	High	High	High	High	High	High	High	High	1
FALSE	High	Master Protein	A0A5F4BWF2	ELMO domain-containing protein OS=Canis lupus familiaris (Dog) (Canis familiaris) OX=9615 GN=ELMO1 PE=4 SV=1	0	18.372	10	6	8	5	823	94.7	7.06	28.19	6						0	219.8	244.1	238	263.2	273.5	230.4	253.9	248.6	289	High	High	High	High	High	High	High	High	High	1
FALSE	High	Master Protein	J9P249	UBX domain-containing protein OS=Canis lupus familiaris (Dog) (Canis familiaris) OX=9615 GN=FAF1 PE=4 SV=2	0	18.358	11	7	7	7	649	73.8	4.87	21.19	7						0	653.5	584.2	637.3	622.9	626.9	629.9	598.9	594.8	666.1	High	High	High	High	High	High	High	High	High	1
FALSE	High	Master Protein	F1PNY1	Calponin-homology (CH) domain-containing protein OS=Canis lupus familiaris (Dog) (Canis familiaris) OX=9615 GN=NAV3 PE=3 SV=3	0	18.347	3	7	8	7	2354	251.3	8.56	23.55	7						0	383.8	480.9	454.1	456.8	483.2	535.7	520.6	672.5	589.2	High	High	High	High	High	High	High	High	High	1
FALSE	High	Master Protein	E2QWD7	CRAL-TRIO domain-containing protein OS=Canis lupus familiaris (Dog) (Canis familiaris) OX=9615 GN=ATCAY PE=4 SV=3	0	18.302	20	5	5	5	371	41.9	4.65	19.17	5						0	994.2	1022.1	1054.8	1041.7	1053.3	1068.7	1030.9	1019	1011.4	High	High	High	High	High	High	High	High	High	1
FALSE	High	Master Protein	E2QXU5	Matrin-type domain-containing protein OS=Canis lupus familiaris (Dog) (Canis familiaris) OX=9615 GN=SF3A3 PE=3 SV=1	0	18.288	13	5	5	5	501	58.9	5.38	17.81	5	Pf11931, Pf12108, Pf13297	475326	ENSCAFG00000000683.2; ENSCAFG00000003222.3	SF3A3	15; 13	0	23.7	23.5	22.6	24.6	25.7	31	27.1	28.3	31.9	High	High	High	High	High	High	High	High	High	1
FALSE	High	Master Protein	F1P976	Glycerol-3-phosphate dehydrogenase [NAD(+)] OS=Canis lupus familiaris (Dog) (Canis familiaris) OX=9615 GN=GPD1 PE=3 SV=2	0	18.269	19	8	9	7	349	37.7	7.23	23.94	8	Pf01210, Pf03807, Pf07479	607942	ENSCAFG00000008288.3	GPD1	27	0	911.6	797.9	721.4	749.5	707.3	666.9	767.8	735.6	831.6	High	High	High	High	High	High	High	High	High	1
FALSE	High	Master Protein	A0A5F4DGT6	Multiple PDZ domain crumbs cell polarity complex component OS=Canis lupus familiaris (Dog) (Canis familiaris) OX=9615 GN=MPDZ PE=4 SV=1	0	18.249	3	5	5	5	2123	227	5.11	19.23	5						0	333.8	343.2	353.1	315.5	356.6	384.4	338.6	324.3	355.1	High	High	High	High	High	High	High	High	High	1
FALSE	High	Master Protein	A0A5F4CXK9	Peptidyl-prolyl cis-trans isomerase OS=Canis lupus familiaris (Dog) (Canis familiaris) OX=9615 GN=PPIL1 PE=3 SV=1	0	18.228	19	4	8	4	264	28.7	8.46	27.39	4						0	1373.6	1234	1298.8	1325.7	1351.7	1377.3	1536.4	1174.2	1150.1	High	High	High	High	High	High	High	High	High	1
FALSE	High	Master Protein	A0A5F4D9R7	Leucine zipper and CTNNBIP1 domain-containing protein OS=Canis lupus familiaris (Dog) (Canis familiaris) OX=9615 GN=LZIC PE=3 SV=1	0	18.223	24	5	5	5	211	23.7	5.21	19.13	5						0	1041.5	948.3	962.5	1050.6	960.9	981.9	1069.2	893.4	1050.8	High	High	High	High	High	High	High	High	High	1
FALSE	High	Master Protein	F1P884	DDE_Tnp_1_7 domain-containing protein OS=Canis lupus familiaris (Dog) (Canis familiaris) OX=9615 GN=PGBD5 PE=4 SV=3	0	18.223	15	5	5	5	458	51.8	9.6	14.86	5						0	260.8	329.6	313.4	316.6	325	315.3	315	327.3	287.8	High	High	High	High	High	High	High	High	High	1
FALSE	High	Master Protein	F1PDM2	RNA binding motif protein 10 OS=Canis lupus familiaris (Dog) (Canis familiaris) OX=9615 GN=RBM10 PE=4 SV=3	0	18.217	7	6	6	6	907	100.4	5.83	18.4	6						0	34.3	38	40.3	36.7	43.5	32	35.3	27.3	40.2	High	High	High	High	High	High	High	High	High	1
FALSE	High	Master Protein	E2QXK9	C-terminal peptide OS=Canis lupus familiaris (Dog) (Canis familiaris) OX=9615 GN=SCG5 PE=3 SV=3	0	18.215	23	4	4	4	286	31.9	6.04	11.7	4						0	316.9	460.3	367.9	438.4	337.3	365.7	362.7	469.2	382.3	High	High	High	High	High	High	High	High	High	1
FALSE	High	Master Protein	F1P744	Chondroitin sulfate proteoglycan 5 OS=Canis lupus familiaris (Dog) (Canis familiaris) OX=9615 GN=CSPG5 PE=4 SV=2	0	18.176	11	4	5	4	401	43.9	4.6	17.86	4						0	831	599	788.4	654.2	773.1	840	1028.5	746.3	615.1	High	High	High	High	High	High	High	High	High	1
FALSE	High	Master Protein	F1PAX0	CN hydrolase domain-containing protein OS=Canis lupus familiaris (Dog) (Canis familiaris) OX=9615 GN=VNN1 PE=3 SV=2	0	18.169	12	4	4	4	514	57.6	7.78	13.25	4	Pf00795		ENSCAFG00000023591.3		1	0	133.5	170.7	176.7	161.9	111.1	246.9	92.3	121.8	217.7	High	High	High	High	High	High	High	High	High	1
FALSE	High	Master Protein	A0A5F4DI10	UBA domain-containing protein OS=Canis lupus familiaris (Dog) (Canis familiaris) OX=9615 GN=UBAP2 PE=4 SV=1	0	18.166	7	6	7	6	1169	123.7	7.21	21.9	6						0	559.5	612.1	589.1	537.3	602.4	588.9	562.2	602.1	621.8	High	High	High	High	High	High	High	High	High	1
FALSE	High	Master Protein	A0A5F4CNZ6	Glycogenin 1 OS=Canis lupus familiaris (Dog) (Canis familiaris) OX=9615 GN=GYG1 PE=4 SV=1	0	18.157	10	4	4	4	524	58.7	9.14	16.3	4						0	891.9	880.3	918.5	778.8	792.8	907.8	798.6	967	799.4	High	High	High	High	High	High	High	High	High	1
FALSE	High	Master Protein	F1PBG0	5'-AMP-activated protein kinase subunit gamma-1 OS=Canis lupus familiaris (Dog) (Canis familiaris) OX=9615 GN=PRKAG1 PE=3 SV=2	0	18.114	18	5	5	4	330	37.4	6.76	18.14	5						0	116.5	110.3	123.5	104.8	127.5	105.5	129.3	112.9	124.8	High	High	High	High	High	High	High	High	High	1
FALSE	High	Master Protein	A0A5F4DAL7	U1-type domain-containing protein OS=Canis lupus familiaris (Dog) (Canis familiaris) OX=9615 GN=SCAPER PE=4 SV=1	0	18.103	5	5	5	5	1401	157.6	7.46	18.23	5						0	60.5	56.6	62.8	65.2	61.9	58	51.4	53.5	62.1	High	High	High	High	High	High	High	High	High	1
FALSE	High	Master Protein	J9P5P2	SWI/SNF related, matrix associated, actin dependent regulator of chromatin, subfamily a, member 2 OS=Canis lupus familiaris (Dog) (Canis familiaris) OX=9615 GN=SMARCA2 PE=3 SV=1	0	18.089	4	5	5	2	1574	179.1	7.15	20.22	5	Pf00176, Pf00270, Pf00271, Pf00439, Pf07529, Pf07533, Pf08880, Pf11496, Pf14619	476335	ENSCAFG00000002013.5	SMARCA2	1	1	145.9	143.8	154.5	159.2	148.5	164.9	152.8	133.4	150.2	High	High	High	High	High	High	High	High	High	1
FALSE	High	Master Protein	E2QUB1	Non-specific serine/threonine protein kinase OS=Canis lupus familiaris (Dog) (Canis familiaris) OX=9615 GN=CSNK1G1 PE=3 SV=3	0	18.085	13	6	6	1	476	54.6	8.6	19.91	6						0										High	High	High	High	High	High	High	High	High	1
FALSE	High	Master Protein	A0A5F4BZF6	J domain-containing protein OS=Canis lupus familiaris (Dog) (Canis familiaris) OX=9615 GN=ENSCAFG00000028484 PE=4 SV=1	0	18.081	28	6	7	6	209	24.6	8.87	23.59	6						0	692.2	672.4	669.9	749.8	718.1	737.7	740.3	656.9	740.4	High	High	High	High	High	High	High	High	High	1
FALSE	High	Master Protein	A0A5F4BUH3	Uncharacterized protein OS=Canis lupus familiaris (Dog) (Canis familiaris) OX=9615 GN=ENSCAFG00000049827 PE=3 SV=1	0	18.081	37	4	8	4	105	11.5	8.46	27.34	4						0	2395.4	2597.8	2462.8	2623.1	2446.8	2470.8	2532.7	2489.6	2814.4	High	High	High	High	High	High	High	High	High	1
FALSE	High	Master Protein	F1PKN8	BTB domain-containing protein OS=Canis lupus familiaris (Dog) (Canis familiaris) OX=9615 GN=KCNA1 PE=4 SV=1	0	18.054	13	6	6	3	495	56.4	5.17	19.07	6	Pf00520, Pf02214, Pf07885	486732	ENSCAFG00000015289.1	KCNA1	27	0	741.9	485.7	627.4	473.3	492.6	426.3	423.4	412.1	369.1	High	High	High	High	High	High	High	High	High	1
FALSE	High	Master Protein	Q2Z1P8	Anion exchange protein OS=Canis lupus familiaris (Dog) (Canis familiaris) OX=9615 GN=SLC4A1 PE=2 SV=1	0	18.051	8	7	7	7	930	104.1	5.24	16.77	7	Pf00955, Pf07565	490939	ENSCAFG00000014228.4	SLC4A1	9	0	143.8	120.6	160.5	125.4	124.4	193.7	126	111.9	91.9	High	High	High	High	High	High	High	High	High	1
FALSE	High	Master Protein	A0A5F4D652	RRF domain-containing protein OS=Canis lupus familiaris (Dog) (Canis familiaris) OX=9615 GN=MRRF PE=3 SV=1	0	18.036	12	5	5	5	422	45.7	10.93	18.59	5						0	352.6	393	405.6	331.7	299.3	433.9	367.7	528.7	554.4	High	High	High	High	High	High	High	High	High	1
FALSE	High	Master Protein	F1P6I5	PlsC domain-containing protein OS=Canis lupus familiaris (Dog) (Canis familiaris) OX=9615 GN=LPGAT1 PE=3 SV=3	0	18.019	21	6	6	6	384	44.7	8.44	19.07	6						0	102.3	90.7	77.9	96.9	81.5	85.6	81.7	104.8	91.7	High	High	High	High	High	High	High	High	High	1
FALSE	High	Master Protein	A0A5F4CSC1	E3 ubiquitin-protein ligase TRIP12 OS=Canis lupus familiaris (Dog) (Canis familiaris) OX=9615 GN=TRIP12 PE=3 SV=1	0	18.015	2	4	4	4	2067	228.3	8.6	15.61	4						0	720.8	711.4	669.4	739.6	766.5	649.7	724.8	732.2	759.3	High	High	High	High	High	High	High	High	High	1
FALSE	High	Master Protein	E2RSG1	Alsin Rho guanine nucleotide exchange factor ALS2 OS=Canis lupus familiaris (Dog) (Canis familiaris) OX=9615 GN=ALS2 PE=4 SV=2	0	18.013	5	7	7	7	1656	183.3	6.04	20.95	7	Pf00169, Pf00415, Pf00621, Pf02204, Pf02493, Pf13540	100856109	ENSCAFG00000012360.3	LOC100856109; ALS2	37	0	218.4	254.4	233	273.2	261.7	253.5	245.5	252.7	234.4	High	High	High	High	High	High	High	High	High	1
FALSE	High	Master Protein	F1PXZ8	Dynactin subunit 6 OS=Canis lupus familiaris (Dog) (Canis familiaris) OX=9615 GN=DCTN6 PE=3 SV=3	0	17.98	31	5	5	5	190	20.6	6.52	19.38	5						0	424	397	411.1	383.1	403.9	382.1	407.9	372.8	379.7	High	High	High	High	High	High	High	High	High	1
FALSE	High	Master Protein	F1Q1Z8	Tyrosine-protein phosphatase non-receptor type OS=Canis lupus familiaris (Dog) (Canis familiaris) OX=9615 GN=PTPN1 PE=3 SV=3	0	17.98	15	5	5	5	354	40.3	5.86	15.04	5						0	857.3	1043.3	959.6	1041.6	1000.2	975.2	946.2	1038.3	1165.1	High	High	High	High	High	High	High	High	High	1
FALSE	High	Master Protein	E2RE47	Arm_2 domain-containing protein OS=Canis lupus familiaris (Dog) (Canis familiaris) OX=9615 GN=GPRASP2 PE=3 SV=2	0	17.974	8	5	5	5	858	95.9	5.15	16.88	5						0	338.7	451.6	412.2	387.2	453.7	389.8	349.9	441.8	423.9	High	High	High	High	High	High	High	High	High	1
FALSE	High	Master Protein	F1PRU6	Histone deacetylase OS=Canis lupus familiaris (Dog) (Canis familiaris) OX=9615 GN=HDAC4 PE=3 SV=3	0	17.965	7	5	5	4	1073	117.9	6.74	18.68	5						0	67.1	86.5	82	98.2	81.1	77.7	73.6	97.6	91.9	High	High	High	High	High	High	High	High	High	1
FALSE	High	Master Protein	A0A5F4DDH9	Saccharopine dehydrogenase (putative) OS=Canis lupus familiaris (Dog) (Canis familiaris) OX=9615 GN=SCCPDH PE=4 SV=1	0	17.95	13	5	8	5	421	46.5	8.05	28.81	5						0	1759	1631.2	1707.8	1591.4	1636.6	1668.7	1693.5	1805.4	1861.7	High	High	High	High	High	High	High	High	High	1
FALSE	High	Master Protein	A0A5F4CFB6	Potassium voltage-gated channel interacting protein 3 OS=Canis lupus familiaris (Dog) (Canis familiaris) OX=9615 GN=KCNIP3 PE=3 SV=1	0	17.926	9	5	6	5	708	79.2	8.56	19.02	5						0	363.1	355.8	379.5	422	410.9	344.1	391.9	352.2	379.9	High	High	High	High	High	High	High	High	High	1
FALSE	High	Master Protein	E2R0F0	Sodium channel protein OS=Canis lupus familiaris (Dog) (Canis familiaris) OX=9615 GN=SCN8A PE=3 SV=3	0	17.924	2	4	5	2	1991	226.2	6.2	18.63	4						0	508.2	490.2	474.3	462.7	458.9	477.4	559	432.9	507.1	High	High	High	High	High	High	High	High	High	1
FALSE	High	Master Protein	A0A5F4CYE8	DnaJ_C domain-containing protein OS=Canis lupus familiaris (Dog) (Canis familiaris) OX=9615 GN=DNAJB1 PE=4 SV=1	0	17.912	17	5	6	5	340	37.7	9.07	18.41	5						0	175.4	155	152.6	170.1	159.7	151.3	158.5	146.6	152.8	High	High	High	High	High	High	High	High	High	1
FALSE	High	Master Protein	A0A5F4CG12	Ras association domain family member 5 OS=Canis lupus familiaris (Dog) (Canis familiaris) OX=9615 GN=RASSF5 PE=4 SV=1	0	17.908	13	5	5	5	434	48.2	9.25	17.93	5						0	71.2	74.1	76.8	79	72.5	73.2	79.9	64	75	High	High	High	High	High	High	High	High	High	1
FALSE	High	Master Protein	A0A5F4DGI4	Hydroxysteroid 17-beta dehydrogenase 7 OS=Canis lupus familiaris (Dog) (Canis familiaris) OX=9615 GN=HSD17B7 PE=4 SV=1	0	17.882	17	5	5	5	338	37.8	6.52	16.58	5						0	604.9	432.1	550.2	345.8	406.3	331.5	379.9	314.7	370.4	High	High	High	High	High	High	High	High	High	1
FALSE	High	Master Protein	F1PDH0	FUN14 domain containing 2 OS=Canis lupus familiaris (Dog) (Canis familiaris) OX=9615 GN=FUNDC2 PE=3 SV=3	0	17.881	17	5	6	5	249	26	9.88	20.77	5						0	1128.9	1081.5	1260.4	1099.6	1128.5	1130	1107.7	1045.3	1055.6	High	High	High	High	High	High	High	High	High	1
FALSE	High	Master Protein	E2R503	NADH dehydrogenase [ubiquinone] 1 alpha subcomplex subunit 2 OS=Canis lupus familiaris (Dog) (Canis familiaris) OX=9615 GN=NDUFA2 PE=3 SV=1	0	17.869	49	6	12	6	99	10.9	9.45	34.28	6	Pf05047	478032	ENSCAFG00000005861.3	NDUFA2	2	0	2866.5	2550.7	2936.5	2604.3	2637	2967	2779	2702.4	2488.6	High	High	High	High	High	High	High	High	High	1
FALSE	High	Master Protein	J9P3F4	Stum, mechanosensory transduction mediator homolog OS=Canis lupus familiaris (Dog) (Canis familiaris) OX=9615 GN=STUM PE=4 SV=2	0	17.866	20	2	6	2	139	14.9	7.81	26.49	2						0	367.1	502.3	445.1	432.5	551.4	486.3	516.1	428.1	478.3	High	High	High	High	High	High	High	High	High	1
FALSE	High	Master Protein	E2REH2	Probable E3 ubiquitin-protein ligase makorin-2 OS=Canis lupus familiaris (Dog) (Canis familiaris) OX=9615 GN=MKRN2 PE=4 SV=1	0	17.864	15	7	7	7	416	46.7	7.24	23.58	7	Pf00642	476531	ENSCAFG00000004967.2	MKRN2	20	0	547.1	493.2	526.2	542.5	548.4	562.7	585.6	502.2	507.8	High	High	High	High	High	High	High	High	High	1
FALSE	High	Master Protein	A0A5F4D215	Vacuolar protein sorting-associated protein 28 homolog OS=Canis lupus familiaris (Dog) (Canis familiaris) OX=9615 GN=VPS28 PE=3 SV=1	0	17.864	11	3	4	3	288	32	9.26	16.17	3						0	305.5	278.2	296.7	302.2	313.8	276.2	311.2	253.4	296	High	High	High	High	High	High	High	High	High	1
FALSE	High	Master Protein	E2QYK6	Chromobox 5 OS=Canis lupus familiaris (Dog) (Canis familiaris) OX=9615 GN=CBX5 PE=4 SV=1	0	17.856	24	5	5	5	191	22.2	5.86	18.09	5	Pf00385, Pf01393	477593	ENSCAFG00000006593.3	CBX5	27	0	970.3	942.9	1034.1	1018	1026.8	1024.6	1052.2	1076.4	1276.8	High	High	High	High	High	High	High	High	High	1
FALSE	High	Master Protein	E2R8Q3	GIT ArfGAP 2 OS=Canis lupus familiaris (Dog) (Canis familiaris) OX=9615 GN=GIT2 PE=4 SV=2	0	17.841	6	5	6	2	759	84.6	7.05	17.82	5	Pf00023, Pf01412, Pf07558, Pf08518, Pf12205, Pf12796, Pf13637, Pf13857	477520	ENSCAFG00000010725.3	GIT2	26	0										High	High	High	High	High	High	High	High	High	1
FALSE	High	Master Protein	E2RTB5	Complex III subunit 8 OS=Canis lupus familiaris (Dog) (Canis familiaris) OX=9615 GN=UQCRQ PE=3 SV=1	0	17.837	46	5	9	5	82	9.7	10.15	30.46	5	Pf02939	609744	ENSCAFG00000000919.3	UQCRQ	11	0	992.8	924.6	1011.4	936.4	917.1	1005.3	973.5	932.4	905.4	High	High	High	High	High	High	High	High	High	1
FALSE	High	Master Protein	J9P7L3	Peroxiredoxin-1 OS=Canis lupus familiaris (Dog) (Canis familiaris) OX=9615 GN=ENSCAFG00000002337 PE=3 SV=2	0	17.833	13	3	6	1	199	22.1	7.09	18.4	3						0	1454.9	1267.6	1301.8	1236.9	1297.6	1302.6	1358.9	1056.6	1269.1	High	High	High	High	High	High	High	High	High	1
FALSE	High	Master Protein	A0A5F4DJL6	Adhesion G protein-coupled receptor B2 OS=Canis lupus familiaris (Dog) (Canis familiaris) OX=9615 GN=ADGRB2 PE=4 SV=1	0	17.832	4	6	7	5	1573	171	7.3	19.54	6						0	433.4	456.8	430.2	411.5	379.2	361.1	322.3	417.5	349.3	High	High	High	High	High	High	High	High	High	1
FALSE	High	Master Protein	E2RGM1	Multifunctional methyltransferase subunit TRM112-like protein OS=Canis lupus familiaris (Dog) (Canis familiaris) OX=9615 GN=TRMT112 PE=3 SV=1	0	17.788	30	3	4	3	125	14.1	5.47	15.73	3	Pf03966	476033	ENSCAFG00000014445.3	TRMT112	18	0	891.3	772.9	793.4	807.3	804.1	904.5	867.3	840.9	886.2	High	High	High	High	High	High	High	High	High	1
FALSE	High	Master Protein	F2Z4N6	RRM domain-containing protein OS=Canis lupus familiaris (Dog) (Canis familiaris) OX=9615 GN=SRSF3 PE=4 SV=1	0	17.785	26	4	7	3	164	19.3	11.65	21.93	4	Pf00076, Pf13893, Pf14259	403687	ENSCAFG00000001414.3	SRSF3	12	0	309.1	407.7	352.7	331.6	335.6	436.3	356.9	571.4	661.2	High	High	High	High	High	High	High	High	High	1
FALSE	High	Master Protein	E2RJF7	Mercaptopyruvate sulfurtransferase OS=Canis lupus familiaris (Dog) (Canis familiaris) OX=9615 GN=MPST PE=4 SV=2	0	17.77	23	5	6	5	288	32	7.02	24.43	5						0	731.6	644.3	679.5	711.2	581.8	684	680.5	612.4	644.1	High	High	High	High	High	High	High	High	High	1
FALSE	High	Master Protein	A0A5F4C1Y2	Ras-related protein Rab-4 OS=Canis lupus familiaris (Dog) (Canis familiaris) OX=9615 GN=RAB4A PE=3 SV=1	0	17.757	25	6	10	4	228	25.6	8.06	35.18	6						0	436.1	471.9	465.1	430.7	395.9	433.7	408.1	548.8	425.5	High	High	High	High	High	High	High	High	High	1
FALSE	High	Master Protein	E2RLB1	N-alpha-acetyltransferase 35, NatC auxiliary subunit OS=Canis lupus familiaris (Dog) (Canis familiaris) OX=9615 GN=NAA35 PE=3 SV=2	0	17.729	12	8	8	8	774	88.1	7.31	22.51	8	Pf04112	476304	ENSCAFG00000001344.3	NAA35	1	0	239.9	221.6	236.1	216.7	231.1	221.3	210.9	230.6	235	High	High	High	High	High	High	High	High	High	1
FALSE	High	Master Protein	J9NY09	Tyrosine-protein kinase receptor OS=Canis lupus familiaris (Dog) (Canis familiaris) OX=9615 GN=INSR PE=3 SV=2	0	17.707	6	9	11	9	1406	159.2	6.3	32.55	9						0	185.6	165.4	155.7	180.8	182.2	166.4	179.2	167	183.8	High	High	High	High	High	High	High	High	High	1
FALSE	High	Master Protein	A0A5F4CG65	Ribosome maturation protein SBDS OS=Canis lupus familiaris (Dog) (Canis familiaris) OX=9615 GN=SBDS PE=3 SV=1	0	17.706	17	5	7	5	318	36.7	9.33	24.58	5						0	1155.6	1059.7	1081.6	1075.5	1005.2	1059.1	1189.6	868.7	1078.1	High	High	High	High	High	High	High	High	High	1
FALSE	High	Master Protein	F1PM49	Nuclear factor 1 OS=Canis lupus familiaris (Dog) (Canis familiaris) OX=9615 GN=NFIA PE=3 SV=3	0	17.685	10	4	4	2	545	60.2	8.92	16.46	4						1	388.2	392.2	407.6	391	455.4	448.9	458.2	514.5	632.9	High	High	High	High	High	High	High	High	High	1
FALSE	High	Master Protein	F6UV54	Nucleoporin 54 OS=Canis lupus familiaris (Dog) (Canis familiaris) OX=9615 GN=NUP54 PE=4 SV=2	0	17.682	14	7	8	7	508	55.6	7.02	23.52	7						0	675.1	607.4	619.7	661	684.6	628.8	658.1	646.5	673.3	High	High	High	High	High	High	High	High	High	1
FALSE	High	Master Protein	A0A5F4CPB5	Mitochondrial ribosomal protein L39 OS=Canis lupus familiaris (Dog) (Canis familiaris) OX=9615 GN=MRPL39 PE=4 SV=1	0	17.674	20	7	7	7	339	38.8	8.9	20.13	7						0	322	334.9	319.1	318.1	296.8	315.8	269.9	398	338.3	High	High	High	High	High	High	High	High	High	1
FALSE	High	Master Protein	A0A5F4CN11	Membrane bound O-acyltransferase domain containing 7 OS=Canis lupus familiaris (Dog) (Canis familiaris) OX=9615 GN=MBOAT7 PE=4 SV=1	0	17.659	11	4	5	4	482	53.7	9.25	20.01	4						0	334.6	372.3	377.9	380.4	370.7	359.1	338.9	423.5	475	High	High	High	High	High	High	High	High	High	1
FALSE	High	Master Protein	F1Q1H3	Programmed cell death 6 OS=Canis lupus familiaris (Dog) (Canis familiaris) OX=9615 GN=PDCD6 PE=4 SV=3	0	17.629	31	4	6	4	187	21.5	5.4	24.43	4						0	450.2	481.7	428.4	470.2	449.3	414.4	412.9	508.3	456	High	High	High	High	High	High	High	High	High	1
FALSE	High	Master Protein	A0A5F4CWN8	Rac/Cdc42 guanine nucleotide exchange factor 6 OS=Canis lupus familiaris (Dog) (Canis familiaris) OX=9615 GN=ARHGEF6 PE=4 SV=1	0	17.628	7	5	7	1	740	83.1	6.24	25.41	5						0	179.5	172.6	184.5	180.2	190.1	202	190.8	158.7	187.7	High	High	High	High	High	High	High	High	High	1
FALSE	High	Master Protein	A0A5F4D6R1	Tensin 1 OS=Canis lupus familiaris (Dog) (Canis familiaris) OX=9615 GN=TNS1 PE=3 SV=1	0	17.625	3	5	5	5	2080	221.2	8.92	15.75	5						0	167	164.7	201.4	163.7	176.3	163.1	192.7	192	163.8	High	High	High	High	High	High	High	High	High	1
FALSE	High	Master Protein	E2R5T1	ER membrane protein complex subunit 4 OS=Canis lupus familiaris (Dog) (Canis familiaris) OX=9615 GN=EMC4 PE=3 SV=1	0	17.613	33	5	5	5	183	20.1	8.62	14.38	5	Pf06417	478241	ENSCAFG00000007959.3	EMC4	30	0										High	High	High	High	High	High	High	High	High	1
FALSE	High	Master Protein	J9P5V9	Protein phosphatase 1 regulatory inhibitor subunit 1A OS=Canis lupus familiaris (Dog) (Canis familiaris) OX=9615 GN=PPP1R1A PE=3 SV=1	0	17.604	28	4	5	4	232	24.2	9.66	16.52	4	Pf05395		ENSCAFG00000029756.1		27	0	269	302.8	261.4	283.7	304.6	260.7	209	265.7	267.5	High	High	High	High	High	High	High	High	High	1
FALSE	High	Master Protein	E2R6F3	Mitochondrial ribosomal protein S11 OS=Canis lupus familiaris (Dog) (Canis familiaris) OX=9615 GN=MRPS11 PE=3 SV=2	0	17.595	33	4	4	4	194	20.5	11	16.01	4						0	654.6	889.8	834.4	783.5	808.5	800.8	780.9	827.2	773	High	High	High	High	High	High	High	High	High	1
FALSE	High	Master Protein	F6XJP3	3Beta_HSD domain-containing protein OS=Canis lupus familiaris (Dog) (Canis familiaris) OX=9615 GN=NSDHL PE=3 SV=1	0	17.581	17	6	6	6	361	40.7	7.56	19.39	6	Pf00106, Pf01073, Pf01370, Pf02719, Pf04321, Pf05368, Pf07993, Pf13460	481079	ENSCAFG00000019172.3	NSDHL	X	0	708	682.2	679.4	655	669	664.7	673.2	606.1	725.4	High	High	High	High	High	High	High	High	High	1
FALSE	High	Master Protein	F6XD36	GOLD domain-containing protein OS=Canis lupus familiaris (Dog) (Canis familiaris) OX=9615 GN=TMED9 PE=3 SV=2	0	17.552	19	4	6	3	235	27	7.93	20.98	4						0	504.2	507.1	475	540.6	487.8	501.8	507.7	482.5	464.7	High	High	High	High	High	High	High	High	High	1
FALSE	High	Master Protein	E2RMY0	Transmembrane protein 33 OS=Canis lupus familiaris (Dog) (Canis familiaris) OX=9615 GN=TMEM33 PE=3 SV=1	0	17.547	20	5	6	5	247	27.8	9.66	22.12	5	Pf03661	612937	ENSCAFG00000001796.3	TMEM33	13	0	973.7	1084	983.3	954.3	1017.1	983	973.4	1044	1014	High	High	High	High	High	High	High	High	High	1
FALSE	High	Master Protein	J9NW82	Prostaglandin F2 receptor inhibitor OS=Canis lupus familiaris (Dog) (Canis familiaris) OX=9615 GN=PTGFRN PE=4 SV=2	0	17.537	8	7	7	7	901	100.4	6.19	20.79	7						0	735.9	748.1	812.5	749.6	864.2	824.5	872.9	734	880.6	High	High	High	High	High	High	High	High	High	1
FALSE	High	Master Protein	A0A5F4DGB5	Oxysterol-binding protein OS=Canis lupus familiaris (Dog) (Canis familiaris) OX=9615 GN=OSBP2 PE=3 SV=1	0	17.509	5	4	4	2	956	105.4	7.69	18.02	4						0	383	510.3	384.3	494.7	497.1	414.4	420.6	434	457.8	High	High	High	High	High	High	High	High	High	1
FALSE	High	Master Protein	J9P711	BSD domain-containing protein OS=Canis lupus familiaris (Dog) (Canis familiaris) OX=9615 GN=BSDC1 PE=4 SV=2	0	17.503	10	4	5	4	507	55.7	4.81	20.83	4						0	112	102.3	124	116.5	133.2	114.9	114.1	125.3	122.3	High	High	High	High	High	High	High	High	High	1
FALSE	High	Master Protein	A0A5F4BP62	Protein argonaute-2 OS=Canis lupus familiaris (Dog) (Canis familiaris) OX=9615 GN=AGO2 PE=3 SV=1	0	17.494	7	6	6	3	843	95.3	9.29	16.82	6						2	677.8	677.1	706.4	800.3	761.3	766	756.2	774.3	818.9	High	High	High	High	High	High	High	High	High	1
FALSE	High	Master Protein	F1PV12	Rab-GAP TBC domain-containing protein OS=Canis lupus familiaris (Dog) (Canis familiaris) OX=9615 GN=TBC1D10A PE=4 SV=3	0	17.434	11	5	5	5	555	61.3	6.8	15.94	5						0	300.9	288.6	290.9	285.3	309.1	305.7	324.7	286.5	311.8	High	High	High	High	High	High	High	High	High	1
FALSE	High	Master Protein	A0A5F4C6S0	CDP-diacylglycerol--glycerol-3-phosphate 3-phosphatidyltransferase OS=Canis lupus familiaris (Dog) (Canis familiaris) OX=9615 GN=PGS1 PE=3 SV=1	0	17.432	8	5	5	5	744	82.7	10.04	16.14	5						0	393	410.8	441.5	414.2	376.2	473.8	378.9	452.3	462	High	High	High	High	High	High	High	High	High	1
FALSE	High	Master Protein	F1PCE2	Glyco_transf_64 domain-containing protein OS=Canis lupus familiaris (Dog) (Canis familiaris) OX=9615 GN=EXTL2 PE=4 SV=3	0	17.421	15	4	4	4	330	37.5	9.14	15.87	4						0	191.3	205.7	203.8	198.7	228.2	214.6	209.8	170.9	235.2	High	High	High	High	High	High	High	High	High	1
FALSE	High	Master Protein	A0A5F4CMU4	Autophagy-related protein 9 OS=Canis lupus familiaris (Dog) (Canis familiaris) OX=9615 GN=ATG9A PE=3 SV=1	0	17.421	6	5	5	5	928	103.4	6.73	15.9	5						0	174.9	215.5	238.6	210.7	224	227.7	213.7	233.7	197.4	High	High	High	High	High	High	High	High	High	1
FALSE	High	Master Protein	A0A5F4C2I1	Cystatin domain-containing protein OS=Canis lupus familiaris (Dog) (Canis familiaris) OX=9615 GN=CSTB PE=3 SV=1	0	17.414	41	3	7	3	98	11.2	9.09	28.69	3						0	1180.9	1037.9	1117.3	1194.8	1243.2	1292.8	1128.8	1353.9	1457.2	High	High	High	High	High	High	High	High	High	1
FALSE	High	Master Protein	A0A5F4BQ87	GRAM domain-containing protein OS=Canis lupus familiaris (Dog) (Canis familiaris) OX=9615 GN=WBP2 PE=4 SV=1	0	17.409	19	5	8	5	266	28.1	6.33	29.88	5						0	976.9	956.2	965.2	916.8	1081.8	1027.9	1121.9	915.7	928.2	High	High	High	High	High	High	High	High	High	1
FALSE	High	Master Protein	E2RDT8	Thioredoxin domain-containing protein OS=Canis lupus familiaris (Dog) (Canis familiaris) OX=9615 GN=TXN2 PE=4 SV=3	0	17.402	26	4	9	4	163	18	8.35	40.04	4	Pf00085, Pf13098, Pf13899, Pf13905	474519		TXN2	10	0	909.8	970.1	1007.7	985.7	883	1045.6	919.4	1103.8	1081.9	High	High	High	High	High	High	High	High	High	1
FALSE	High	Master Protein	A0A5F4BP20	Phosducin domain-containing protein OS=Canis lupus familiaris (Dog) (Canis familiaris) OX=9615 GN=PDCL3 PE=3 SV=1	0	17.402	24	6	7	6	303	35	4.79	22.51	6						0	660.9	742.6	811.6	662.6	782.6	838.4	794.4	815.3	913.1	High	High	High	High	High	High	High	High	High	1
FALSE	High	Master Protein	F1P834	Conserved oligomeric Golgi complex subunit 5 OS=Canis lupus familiaris (Dog) (Canis familiaris) OX=9615 GN=COG5 PE=4 SV=2	0	17.386	7	6	6	6	996	108.7	9.09	18	6	Pf05992, Pf08700, Pf10392	483265	ENSCAFG00000003929.4	COG5	18	0	11.9	14.9	10.9	11.7	13.9	9.4	18.2	13.6	16.8	High	High	High	High	High	High	High	High	High	1
FALSE	High	Master Protein	J9P6C3	SERPIN domain-containing protein OS=Canis lupus familiaris (Dog) (Canis familiaris) OX=9615 GN=SERPINB9 PE=3 SV=2	0	17.373	19	6	8	5	426	48.2	6.32	24.88	6						1	325	329.2	309.2	351.5	351.6	382.4	365.8	345.2	387.4	High	High	High	High	High	High	High	High	High	1
FALSE	High	Master Protein	E2QWP1	BRO1 domain- and CAAX motif-containing protein OS=Canis lupus familiaris (Dog) (Canis familiaris) OX=9615 GN=BROX PE=3 SV=1	0	17.371	13	5	5	5	411	46.2	8.02	17.67	5	Pf03097	478996	ENSCAFG00000013516.3	BROX	38	0	92.9	85.6	80.8	79.7	93.2	78.4	99.9	76.6	106.1	High	High	High	High	High	High	High	High	High	1
FALSE	High	Master Protein	F6V322	CDK5 regulatory subunit associated protein 3 OS=Canis lupus familiaris (Dog) (Canis familiaris) OX=9615 GN=CDK5RAP3 PE=3 SV=2	0	17.367	12	5	5	5	504	56.8	4.89	15.97	5						0	245.2	240.2	236.7	245.7	245.6	277.2	306	216.2	307.2	High	High	High	High	High	High	High	High	High	1
FALSE	High	Master Protein	A0A5F4CP36	Rabenosyn, RAB effector OS=Canis lupus familiaris (Dog) (Canis familiaris) OX=9615 GN=RBSN PE=4 SV=1	0	17.345	7	5	5	5	792	89.6	5.52	15.75	5						0	934.2	1020.9	1006.1	1010.8	1021.3	993.2	1038.6	1013.7	1056.6	High	High	High	High	High	High	High	High	High	1
FALSE	High	Master Protein	A0A5F4CFF1	OCIA domain-containing protein OS=Canis lupus familiaris (Dog) (Canis familiaris) OX=9615 GN=OCIAD2 PE=4 SV=1	0	17.33	21	6	10	6	276	30.2	9.79	32.92	6						0	2457.9	1960.4	1883	1974.8	2067.4	1629.9	1851.5	2108	2003.5	High	High	High	High	High	High	High	High	High	1
FALSE	High	Master Protein	E2QYD8	60S ribosomal protein L35a OS=Canis lupus familiaris (Dog) (Canis familiaris) OX=9615 GN=RPL35A PE=3 SV=1	0	17.282	45	6	11	6	110	12.5	11.06	32.69	6	Pf01247	478597	ENSCAFG00000012725.3	RPL35A	33	0	449.1	453.7	518	477.7	502.3	604.4	504.3	567.2	607.7	High	High	High	High	High	High	High	High	High	1
FALSE	High	Master Protein	J9NWL1	UBC core domain-containing protein OS=Canis lupus familiaris (Dog) (Canis familiaris) OX=9615 GN=UBE2I PE=3 SV=2	0	17.272	30	5	6	5	192	21.1	10.23	18.66	5						0	1028.3	930.2	956	993.7	1051.2	1055.8	1064.3	903.7	1040.1	High	High	High	High	High	High	High	High	High	1
FALSE	High	Master Protein	A0A5F4CN68	FAA_hydrolase domain-containing protein OS=Canis lupus familiaris (Dog) (Canis familiaris) OX=9615 GN=FAHD1 PE=3 SV=1	0	17.267	26	4	5	4	226	24.9	7.84	22.55	4						0	112.8	102.4	98.3	113.2	113.9	98.7	92.5	92.6	90.5	High	High	High	High	High	High	High	High	High	1
FALSE	High	Master Protein	A0A5F4BTW9	Adhesion G protein-coupled receptor L2 OS=Canis lupus familiaris (Dog) (Canis familiaris) OX=9615 GN=ADGRL2 PE=4 SV=1	0	17.248	4	5	5	4	1474	164.7	6.32	18.1	5						0	174.1	169.5	187.7	146.4	164	170.4	168.1	152.4	158.3	High	High	High	High	High	High	High	High	High	1
FALSE	High	Master Protein	E2R8J5	SUN domain-containing protein OS=Canis lupus familiaris (Dog) (Canis familiaris) OX=9615 GN=SUN1 PE=4 SV=2	0	17.234	6	5	5	5	923	102.6	6.77	17.11	5	Pf07738, Pf09387	480806	ENSCAFG00000011273.4	SUN1	6	0	712	713.3	768.4	722	692.4	709.6	713.3	715.6	781.5	High	High	High	High	High	High	High	High	High	1
FALSE	High	Master Protein	E2RJG0	Coiled-coil domain-containing protein 43 OS=Canis lupus familiaris (Dog) (Canis familiaris) OX=9615 GN=CCDC43 PE=3 SV=2	0	17.219	25	5	7	5	246	27.4	5.14	20.75	5						0	61.3	62.2	58.4	68.3	69.9	68.8	71	59.8	73.5	High	High	High	High	High	High	High	High	High	1
FALSE	High	Master Protein	A0A5F4CYZ0	Protein kinase domain-containing protein OS=Canis lupus familiaris (Dog) (Canis familiaris) OX=9615 GN=CDK14 PE=3 SV=1	0	17.219	15	6	6	5	469	53	8.92	17.61	6						0	696.1	769.6	720.2	678.4	641	734	708.5	788.6	626.8	High	High	High	High	High	High	High	High	High	1
FALSE	High	Master Protein	F1PAN9	BCL2 associated X, apoptosis regulator OS=Canis lupus familiaris (Dog) (Canis familiaris) OX=9615 GN=BAX PE=3 SV=3	0	17.216	31	4	4	4	180	20.3	8.29	16.32	4						0	353.9	347.9	375.4	385.1	391.8	410.8	415.1	342.3	393.9	High	High	High	High	High	High	High	High	High	1
FALSE	High	Master Protein	A0A5F4CZ39	Slit guidance ligand 2 OS=Canis lupus familiaris (Dog) (Canis familiaris) OX=9615 GN=SLIT2 PE=4 SV=1	0	17.212	3	5	5	5	1543	171	6.89	13.99	5						0	21.1	28.2	27.2	28.4	22.7	25	30.6	20.5	25.4	High	High	High	High	High	High	High	High	High	1
FALSE	High	Master Protein	F1PA04	Coiled-coil domain-containing protein 25 OS=Canis lupus familiaris (Dog) (Canis familiaris) OX=9615 GN=CCDC25 PE=3 SV=3	0	17.189	24	4	4	4	208	24.5	7.11	18.78	4						0	190	209.9	219.3	200.3	210.1	203.6	201.8	191	209.4	High	High	High	High	High	High	High	High	High	1
FALSE	High	Master Protein	A0A5F4DAL8	Apoptosis and caspase activation inhibitor OS=Canis lupus familiaris (Dog) (Canis familiaris) OX=9615 GN=AVEN PE=4 SV=1	0	17.178	15	4	4	4	360	39	4.56	15.39	4						0	103.9	90.7	89.5	94.4	101.6	98.3	99.7	92	84.9	High	High	High	High	High	High	High	High	High	1
FALSE	High	Master Protein	A0A5F4CDA9	MCF.2 cell line derived transforming sequence like OS=Canis lupus familiaris (Dog) (Canis familiaris) OX=9615 GN=MCF2L PE=4 SV=1	0	17.171	5	5	5	5	1188	133.6	6.73	15.34	5						0	111	122.9	114.5	121.1	114.7	121.3	121.9	121.5	129.6	High	High	High	High	High	High	High	High	High	1
FALSE	High	Master Protein	A0A5F4D3C2	UDP-galactose translocator OS=Canis lupus familiaris (Dog) (Canis familiaris) OX=9615 GN=SLC35A2 PE=3 SV=1	0	17.165	8	3	3	3	555	58.1	9.99	11.78	3						0										High	High	High	High	High	High	High	High	High	1
FALSE	High	Master Protein	F1PZW2	Ig-like domain-containing protein OS=Canis lupus familiaris (Dog) (Canis familiaris) OX=9615 GN=LRRC4B PE=4 SV=2	0	17.161	10	7	8	6	717	76.6	7.14	24.36	7	Pf00047, Pf01462, Pf07679, Pf07686, Pf12799, Pf13306, Pf13855, Pf13927, Pf14580	484361	ENSCAFG00000002964.4	LRRC4B	1	0	724.6	799.8	836.3	840.3	821.4	870.5	775.5	861.8	727.5	High	High	High	High	High	High	High	High	High	1
FALSE	High	Master Protein	E2RH37	GTP:AMP phosphotransferase AK3, mitochondrial OS=Canis lupus familiaris (Dog) (Canis familiaris) OX=9615 GN=LOC480491 PE=3 SV=1	0	17.129	24	5	8	5	227	25.3	9.44	25.46	5	Pf00406, Pf05191, Pf13207, Pf13238, Pf13671	480491	ENSCAFG00000015156.3	AK3L1; LOC480491	9	0	573.9	559.6	661.1	557.9	543.5	551.5	840.4	546.9	736.7	High	High	High	High	High	High	High	High	High	1
FALSE	High	Master Protein	A0A5F4DB11	GDP-D-mannose dehydratase OS=Canis lupus familiaris (Dog) (Canis familiaris) OX=9615 GN=GMDS PE=3 SV=1	0	17.123	22	7	8	7	350	39.6	8.46	22.58	7						0	321.7	370.1	363.6	361.9	313	392.1	363.8	431.6	427.5	High	High	High	High	High	High	High	High	High	1
FALSE	High	Master Protein	A0A5F4BYB8	Thymopoietin OS=Canis lupus familiaris (Dog) (Canis familiaris) OX=9615 GN=TMPO PE=3 SV=1	0	17.116	8	3	3	3	693	75.5	7.31	12.78	3						0	346.6	344.2	344.3	368	363.9	380.2	391.8	318	412.5	High	High	High	High	High	High	High	High	High	1
FALSE	High	Master Protein	A0A5F4BQU0	Transmembrane and coiled-coil domain family 1 OS=Canis lupus familiaris (Dog) (Canis familiaris) OX=9615 GN=TMCC1 PE=3 SV=1	0	17.115	8	5	6	4	656	72.5	6.74	18.91	5						1	513.3	500.6	499.2	498.9	526.7	483.3	515.6	503.7	537.6	High	High	High	High	High	High	High	High	High	1
FALSE	High	Master Protein	A0A5F4DM52	A4_EXTRA domain-containing protein OS=Canis lupus familiaris (Dog) (Canis familiaris) OX=9615 GN=APLP1 PE=4 SV=1	0	17.108	7	4	4	4	752	83.2	6.44	16.92	4						0	282.2	299.9	247.5	356.4	282.1	279.6	240.9	316.9	310.3	High	High	High	High	High	High	High	High	High	1
FALSE	High	Master Protein	A0A5F4BYM3	TPR_REGION domain-containing protein OS=Canis lupus familiaris (Dog) (Canis familiaris) OX=9615 GN=ASPH PE=3 SV=1	0	17.108	5	4	5	4	831	93.2	4.82	17.7	4						0	182.8	140.6	146.7	163.1	175.5	162.9	157.2	131.8	196.2	High	High	High	High	High	High	High	High	High	1
FALSE	High	Master Protein	F1PVV3	AAA domain-containing protein OS=Canis lupus familiaris (Dog) (Canis familiaris) OX=9615 GN=WRNIP1 PE=3 SV=3	0	17.106	15	5	5	5	445	49.5	8.4	14.56	5						0	70.7	75.4	78.8	68.3	73	67.2	68	79.8	85.8	High	High	High	High	High	High	High	High	High	1
FALSE	High	Master Protein	J9NZ80	Protein kinase domain-containing protein OS=Canis lupus familiaris (Dog) (Canis familiaris) OX=9615 GN=SCYL1 PE=4 SV=2	0	17.102	10	6	6	6	756	83.5	6.74	18.64	6						0	74.2	89.1	89.5	88.7	88.2	88.2	81.2	79.9	99.2	High	High	High	High	High	High	High	High	High	1
FALSE	High	Master Protein	F1PHE5	Uncharacterized protein OS=Canis lupus familiaris (Dog) (Canis familiaris) OX=9615 GN=ENSCAFG00000023594 PE=4 SV=3	0	17.1	12	3	4	3	337	35.9	10.65	17.43	3						0	358.3	304.6	331.9	346.6	363.7	308.3	375.4	282.4	344.4	High	High	High	High	High	High	High	High	High	1
FALSE	High	Master Protein	F1PFL8	Nup214_FG domain-containing protein OS=Canis lupus familiaris (Dog) (Canis familiaris) OX=9615 GN=NUP214 PE=4 SV=3	0	17.094	3	5	5	5	2088	213.3	7.69	14.94	5						0	374.4	376	403.9	385	408.4	405.4	424.2	425.3	422.9	High	High	High	High	High	High	High	High	High	1
FALSE	High	Master Protein	J9NZT1	SH3 and multiple ankyrin repeat domains 1 OS=Canis lupus familiaris (Dog) (Canis familiaris) OX=9615 GN=SHANK1 PE=4 SV=2	0	17.086	16	4	4	4	334	35.7	9.03	14.54	4						0	165.7	195.4	203.7	179.4	208.8	171.7	179.2	196.3	180.7	High	High	High	High	High	High	High	High	High	1
FALSE	High	Master Protein	A0A5F4CP58	Golgi to ER traffic protein 4 OS=Canis lupus familiaris (Dog) (Canis familiaris) OX=9615 GN=GET4 PE=3 SV=1	0	17.071	9	4	7	4	512	55.6	9.42	28.24	4						0	1133.9	1158.8	1129.1	1194.4	1224.9	1117.5	1141.5	1182.1	1232.1	High	High	High	High	High	High	High	High	High	1
FALSE	High	Master Protein	A0A5F4C6E5	Metaxin 1 OS=Canis lupus familiaris (Dog) (Canis familiaris) OX=9615 GN=MTX1 PE=3 SV=1	0	17.053	11	5	5	5	499	53	9.73	18.49	5						0	178.4	162.1	195.5	177.7	168.8	154.9	160.3	173.9	187.6	High	High	High	High	High	High	High	High	High	1
FALSE	High	Master Protein	J9P0Z3	Complex I-19kD OS=Canis lupus familiaris (Dog) (Canis familiaris) OX=9615 GN=NDUFA8 PE=3 SV=2	0	17.052	27	5	9	5	231	26.6	10.07	30.7	5						0	1221.6	1007	1104.4	1023.8	976.2	1044.9	1025.4	936.8	910.2	High	High	High	High	High	High	High	High	High	1
FALSE	High	Master Protein	E2RIY2	Claudin OS=Canis lupus familiaris (Dog) (Canis familiaris) OX=9615 GN=CLDN11 PE=3 SV=1	0	17.038	15	4	11	4	207	22	7.91	37.81	4	Pf00822	488160	ENSCAFG00000014851.3	CLDN11	34	0	967.2	658.6	291.1	476.1	414.1	245.8	771	421.3	720.1	High	High	High	High	High	High	High	High	High	1
FALSE	High	Master Protein	E2R5S7	Epsilon-trimethyllysine 2-oxoglutarate dioxygenase OS=Canis lupus familiaris (Dog) (Canis familiaris) OX=9615 GN=TMLHE PE=3 SV=1	0	17.035	14	6	7	6	421	49.7	7.58	19.7	6	Pf02668	481090	ENSCAFG00000019642.3	TMLHE	X	0	84.9	84.9	95.3	95.8	82.6	84.9	87.3	77.5	90.8	High	High	High	High	High	High	High	High	High	1
FALSE	High	Master Protein	F1P7F8	Zyxin OS=Canis lupus familiaris (Dog) (Canis familiaris) OX=9615 GN=ZYX PE=4 SV=3	0	17.009	16	5	5	5	411	44.6	8.27	11.96	5						0	769.3	686.9	732.7	657.5	636.7	734.4	754.7	648.6	738	High	High	High	High	High	High	High	High	High	1
FALSE	High	Master Protein	A0A5F4CMG5	Synaptosome associated protein 47 OS=Canis lupus familiaris (Dog) (Canis familiaris) OX=9615 GN=SNAP47 PE=4 SV=1	0	17.009	12	4	4	4	426	47.7	6.67	14.04	4						0	171.3	157.3	194.3	211.3	162.2	176.7	165.5	215.2	162.9	High	High	High	High	High	High	High	High	High	1
FALSE	High	Master Protein	A0A5F4BRF3	Extracellular leucine rich repeat and fibronectin type III domain containing 2 OS=Canis lupus familiaris (Dog) (Canis familiaris) OX=9615 GN=ELFN2 PE=4 SV=1	0	16.997	6	4	4	4	696	75.8	7.78	11	4						0	570.9	571.9	620.2	576.3	572.8	561	587.4	675	576.7	High	High	High	High	High	High	High	High	High	1
FALSE	High	Master Protein	A0A5F4D571	Family with sequence similarity 234 member B OS=Canis lupus familiaris (Dog) (Canis familiaris) OX=9615 GN=FAM234B PE=4 SV=1	0	16.982	7	3	4	3	650	69.9	5.19	14.66	3						0	662.2	569.8	694.5	606.4	740.8	596.4	655	572.1	608.3	High	High	High	High	High	High	High	High	High	1
FALSE	High	Master Protein	E2R117	TIM21-like protein, mitochondrial OS=Canis lupus familiaris (Dog) (Canis familiaris) OX=9615 GN=TIMM21 PE=3 SV=2	0	16.971	18	4	4	4	251	28.3	9.63	15.16	4						0	980.6	979.5	1081.9	968.4	1073.5	916	937.5	1083.5	1085.6	High	High	High	High	High	High	High	High	High	1
FALSE	High	Master Protein	F1PKR0	Uncharacterized protein OS=Canis lupus familiaris (Dog) (Canis familiaris) OX=9615 GN=SDCBP PE=4 SV=3	0	16.93	20	4	4	4	298	32.4	7.11	15.33	4						0										High	High	High	High	High	High	High	High	High	1
FALSE	High	Master Protein	J9NRH9	Capping protein regulator and myosin 1 linker 2 OS=Canis lupus familiaris (Dog) (Canis familiaris) OX=9615 GN=CARMIL2 PE=3 SV=2	0	16.921	6	5	6	5	1181	129.4	7.85	21.08	5						0	602.7	586	621.5	630.7	595.2	530.6	524	592.3	632.2	High	High	High	High	High	High	High	High	High	1
FALSE	High	Master Protein	Q9XT54	Retinal rod rhodopsin-sensitive cGMP 3',5'-cyclic phosphodiesterase subunit delta OS=Canis lupus familiaris (Dog) (Canis familiaris) OX=9615 GN=PDE6D PE=2 SV=1	0	16.92	21	2	4	2	150	17.4	5.67	15.72	2	Pf05351	403781	ENSCAFG00000011104.2	PDE6D	25	0	1340	1274.8	1320.2	1270.2	1329.9	1304.4	1342	1230.2	1322.3	High	High	High	High	High	High	High	High	High	1
FALSE	High	Master Protein	A0A5F4CD83	Ribosomal protein L37a OS=Canis lupus familiaris (Dog) (Canis familiaris) OX=9615 GN=RPL37A PE=3 SV=1	0	16.904	33	2	3	2	92	10.3	10.43	15.3	2						0	624.7	935.2	854.5	821.4	903.2	903.7	840.8	991.7	960.2	High	High	High	High	High	High	High	High	High	1
FALSE	High	Master Protein	A0A5F4DE33	Acylphosphatase OS=Canis lupus familiaris (Dog) (Canis familiaris) OX=9615 GN=ACYP2 PE=3 SV=1	0	16.891	24	5	8	5	189	20.8	9.25	26	5						0	1645.6	1392.7	1081.2	1303.8	1189.3	1081.7	1139.2	708.4	894.5	High	High	High	High	High	High	High	High	High	1
FALSE	High	Master Protein	E2QRW4	SET domain-containing protein OS=Canis lupus familiaris (Dog) (Canis familiaris) OX=9615 GN=SMYD5 PE=4 SV=1	0	16.888	10	4	4	4	419	47.3	5.02	14.63	4	Pf00856	475798	ENSCAFG00000008932.3	SMYD5	17	0	345	318.3	347.3	386.1	361.2	335.9	343.3	385.1	336.8	High	High	High	High	High	High	High	High	High	1
FALSE	High	Master Protein	F6USE4	NADH dehydrogenase [ubiquinone] 1 alpha subcomplex assembly factor 3 OS=Canis lupus familiaris (Dog) (Canis familiaris) OX=9615 GN=NDUFAF3 PE=4 SV=1	0	16.83	43	5	7	5	184	20.4	7.78	19.43	5	Pf04430	476631	ENSCAFG00000011959.3	NDUFAF3	20	0	346.1	345.4	345.2	319.5	315.7	293	293	299.6	349.1	High	High	High	High	High	High	High	High	High	1
FALSE	High	Master Protein	E2QTV0	Hydroxysteroid dehydrogenase like 1 OS=Canis lupus familiaris (Dog) (Canis familiaris) OX=9615 GN=HSDL1 PE=3 SV=1	0	16.799	14	5	8	5	330	37.1	8.82	24.25	5	Pf00106, Pf01370, Pf13460, Pf13561	479629	ENSCAFG00000019965.3	HSDL1	5	0	813.4	763.1	949.8	818.5	876.2	847	788.3	905.7	874.2	High	High	High	High	High	High	High	High	High	1
FALSE	High	Master Protein	J9NZJ7	WNK lysine deficient protein kinase 2 OS=Canis lupus familiaris (Dog) (Canis familiaris) OX=9615 GN=WNK2 PE=4 SV=2	0	16.794	10	4	5	4	474	50.4	10.23	21.96	4						0	872.9	850.1	864	881.8	960.6	916.8	959.9	903.8	969.2	High	High	High	High	High	High	High	High	High	1
FALSE	High	Master Protein	J9P2I8	Serine and arginine rich splicing factor 7 OS=Canis lupus familiaris (Dog) (Canis familiaris) OX=9615 GN=SRSF7 PE=4 SV=1	0	16.778	21	5	6	4	238	27.4	11.84	17.38	5	Pf00076, Pf13893, Pf14259	475730	ENSCAFG00000029620.1	SRSF7	17	1	430.8	455.9	417.3	470.7	405.6	470.6	424.1	456.1	503.8	High	High	High	High	High	High	High	High	High	1
FALSE	High	Master Protein	J9P103	Formin like 1 OS=Canis lupus familiaris (Dog) (Canis familiaris) OX=9615 GN=FMNL1 PE=3 SV=2	0	16.777	6	7	7	5	1121	124	5.72	18.67	7						0	364.5	354.4	434.4	394.8	440.9	467.9	455.6	400.2	366.2	High	High	High	High	High	High	High	High	High	1
FALSE	High	Master Protein	A0A5F4C3X5	Cytochrome c oxidase polypeptide Va OS=Canis lupus familiaris (Dog) (Canis familiaris) OX=9615 GN=COX5A PE=3 SV=1	0	16.771	30	4	10	4	155	17.1	7.87	31.9	4						0	582.9	536.2	513.7	502.8	404.1	609.9	498.5	696.9	724.9	High	High	High	High	High	High	High	High	High	1
FALSE	High	Master Protein	E2RID1	Inosine-5'-monophosphate dehydrogenase OS=Canis lupus familiaris (Dog) (Canis familiaris) OX=9615 GN=IMPDH1 PE=3 SV=3	0	16.768	8	4	4	3	542	58.1	7.8	13.92	4						0	426.2	421	449.3	414.8	443.9	433.3	414.9	393.6	398.6	High	High	High	High	High	High	High	High	High	1
FALSE	High	Master Protein	A0A5F4CTW1	Phosphoglycerate mutase OS=Canis lupus familiaris (Dog) (Canis familiaris) OX=9615 GN=BPGM PE=3 SV=1	0	16.756	22	6	6	6	274	31.7	8.56	18.73	6						0	630.9	555.8	596.2	646.4	583.9	586.8	523.6	591.7	539.4	High	High	High	High	High	High	High	High	High	1
FALSE	High	Master Protein	F1PFC6	U1 small nuclear ribonucleoprotein A OS=Canis lupus familiaris (Dog) (Canis familiaris) OX=9615 GN=SNRPA PE=3 SV=3	0	16.733	24	6	9	4	282	31.2	9.83	28.52	6						0	300.6	280.2	292.8	317.3	289.5	312.2	319.7	283.2	334.5	High	High	High	High	High	High	High	High	High	1
FALSE	High	Master Protein	E2RQX0	Core histone macro-H2A OS=Canis lupus familiaris (Dog) (Canis familiaris) OX=9615 GN=MACROH2A2 PE=4 SV=2	0	16.727	20	6	6	5	372	40	9.69	18.79	6	Pf00125, Pf01661	489024	ENSCAFG00000014002.3	H2AFY2; LOC489024	4	0	842.5	765.6	872.2	835.1	860.4	850.9	999	774.4	851.4	High	High	High	High	High	High	High	High	High	1
FALSE	High	Master Protein	F1PQP3	Rieske domain-containing protein OS=Canis lupus familiaris (Dog) (Canis familiaris) OX=9615 GN=AIFM3 PE=4 SV=3	0	16.709	9	3	3	3	579	63.9	8.97	14.92	3						0	635	675.4	782	696.5	791.3	695.6	808.8	740.8	747.7	High	High	High	High	High	High	High	High	High	1
FALSE	High	Master Protein	F6XHA7	Cold-inducible RNA-binding protein OS=Canis lupus familiaris (Dog) (Canis familiaris) OX=9615 GN=CIRBP PE=4 SV=2	0	16.702	21	3	4	3	172	18.6	9.51	14.79	3						0										High	High	High	High	High	High	High	High	High	1
FALSE	High	Master Protein	E2RH35	Ubiquitin specific peptidase 8 OS=Canis lupus familiaris (Dog) (Canis familiaris) OX=9615 GN=USP8 PE=4 SV=2	0	16.689	5	5	5	5	1116	127.4	8.47	16.51	5	Pf00443, Pf00581, Pf08969, Pf13423	478299	ENSCAFG00000015145.3	USP8	30	0	449.3	421.5	437.5	420	449.6	376.2	447.8	364.8	463.5	High	High	High	High	High	High	High	High	High	1
FALSE	High	Master Protein	F1PR86	CAP-Gly domain containing linker protein 3 OS=Canis lupus familiaris (Dog) (Canis familiaris) OX=9615 GN=CLIP3 PE=4 SV=2	0	16.673	15	6	6	6	547	59.7	7.8	17.99	6	Pf00023, Pf01302, Pf12796, Pf13606, Pf13637, Pf13857	484566	ENSCAFG00000006665.3	CLIP3	1	0	205.9	187.4	173.2	179.7	201.7	168	189.8	188.2	165.2	High	High	High	High	High	High	High	High	High	1
FALSE	High	Master Protein	E2RB34	Nucleoporin_C domain-containing protein OS=Canis lupus familiaris (Dog) (Canis familiaris) OX=9615 GN=NUP133 PE=3 SV=2	0	16.668	5	4	4	4	1156	129.1	5.02	14.6	4	Pf03177, Pf08801	479208	ENSCAFG00000012151.3	NUP133	4	0	95.2	104.6	85.7	109.5	75.1	76.1	83.9	112.3	103.9	High	High	High	High	High	High	High	High	High	1
FALSE	High	Master Protein	F1Q2J3	Solute carrier family 12 member 6 OS=Canis lupus familiaris (Dog) (Canis familiaris) OX=9615 GN=SLC12A6 PE=3 SV=2	0	16.635	5	7	10	1	1151	127.7	7.12	26.43	7	Pf00324, Pf01490, Pf03522, Pf13520	478239	ENSCAFG00000007885.3	SLC12A6	30	0										High	High	High	High	High	High	High	High	High	1
FALSE	High	Master Protein	J9P339	Metaxin OS=Canis lupus familiaris (Dog) (Canis familiaris) OX=9615 GN=MTX3 PE=3 SV=1	0	16.611	23	6	6	6	312	35	8.12	17.51	6	Pf10568, Pf11801, Pf13410, Pf14497	488931	ENSCAFG00000009012.4	MTX3	3	0	372.6	327.3	391.5	318.6	315.8	347.8	340	310.2	351.3	High	High	High	High	High	High	High	High	High	1
FALSE	High	Master Protein	F1Q118	SOS Ras/Rac guanine nucleotide exchange factor 1 OS=Canis lupus familiaris (Dog) (Canis familiaris) OX=9615 GN=SOS1 PE=4 SV=3	0	16.606	5	7	7	7	1353	154.3	6.74	21.2	7						0										High	High	High	High	High	High	High	High	High	1
FALSE	High	Master Protein	P33724	Caveolin-1 OS=Canis lupus familiaris (Dog) (Canis familiaris) OX=9615 GN=CAV1 PE=1 SV=1	0	16.603	33	5	6	5	178	20.6	6.02	22.57	5	Pf01146	403980	ENSCAFG00000003404.3	CAV1	14	0	1002.3	833.3	1082.1	762.2	722.6	838.2	966.9	759.2	654.2	High	High	High	High	High	High	High	High	High	1
FALSE	High	Master Protein	F1Q147	Myosin IC OS=Canis lupus familiaris (Dog) (Canis familiaris) OX=9615 GN=MYO1C PE=3 SV=2	0	16.598	4	3	3	3	1063	121.9	9.35	12.01	3	Pf00063, Pf06017	100855443	ENSCAFG00000019169.4	LOC100855443; MYO1C	9	0	207.3	202.4	226.1	183.8	199.5	212.4	219.6	214.2	205.3	High	High	High	High	High	High	High	High	High	1
FALSE	High	Master Protein	A0A5F4BQQ5	RAB11 family interacting protein 2 OS=Canis lupus familiaris (Dog) (Canis familiaris) OX=9615 GN=RAB11FIP2 PE=4 SV=1	0	16.597	11	5	5	5	531	60.1	9.23	16.96	5						0	445.5	497.7	490.5	485.4	526.5	487.1	477.6	480.9	518.3	High	High	High	High	High	High	High	High	High	1
FALSE	High	Master Protein	E2RQA0	Zyg-11 related cell cycle regulator OS=Canis lupus familiaris (Dog) (Canis familiaris) OX=9615 GN=ZER1 PE=3 SV=1	0	16.593	6	5	5	5	766	87.9	5.73	17.37	5		491312	ENSCAFG00000020039.3	ZER1	9	0	385	383.6	384.8	415.4	378.6	370	380.4	393.7	410.3	High	High	High	High	High	High	High	High	High	1
FALSE	High	Master Protein	F1P9G4	SAP domain-containing protein OS=Canis lupus familiaris (Dog) (Canis familiaris) OX=9615 GN=DEK PE=4 SV=3	0	16.588	15	5	5	5	344	39.5	8.82	13.95	5						0	319.5	301.6	344.5	316.5	339.4	351.1	349.9	298.8	341.4	High	High	High	High	High	High	High	High	High	1
FALSE	High	Master Protein	E2RBX9	Charged multivesicular body protein 7 OS=Canis lupus familiaris (Dog) (Canis familiaris) OX=9615 GN=CHMP7 PE=3 SV=3	0	16.581	13	4	5	4	452	50.8	5.35	18.33	4						0	784.6	732	827.2	838.1	850.4	765.4	838.4	794	899.2	High	High	High	High	High	High	High	High	High	1
FALSE	High	Master Protein	E2R009	Tax1 binding protein 1 OS=Canis lupus familiaris (Dog) (Canis familiaris) OX=9615 GN=TAX1BP1 PE=4 SV=3	0	16.577	8	7	7	7	816	93.9	5.41	18.56	7	Pf01576, Pf02463, Pf04111, Pf04156, Pf05483, Pf05557, Pf05622, Pf05667, Pf05701, Pf06160, Pf07888, Pf08317, Pf09304, Pf10174, Pf11559, Pf12128, Pf13166	475264		TAX1BP1	14	0	46	43.8	43.4	44.2	45.9	50.7	52.1	49.8	50	High	High	High	High	High	High	High	High	High	1
FALSE	High	Master Protein	J9JHR7	Uncharacterized protein OS=Canis lupus familiaris (Dog) (Canis familiaris) OX=9615 GN=ARL2 PE=3 SV=2	0	16.572	19	4	6	4	249	27.7	8.85	23.92	4						0	1730.4	1980.5	1808.4	1820.7	1743.4	1762.7	1662.3	1865.4	1615.2	High	High	High	High	High	High	High	High	High	1
FALSE	High	Master Protein	F1PK14	SH3 domain binding glutamate rich protein like OS=Canis lupus familiaris (Dog) (Canis familiaris) OX=9615 GN=SH3BGRL PE=3 SV=2	0	16.566	47	4	5	4	135	15.5	8.81	18.45	4						0	172	136.3	162.7	150.1	136	142.3	163.5	142.9	152.6	High	High	High	High	High	High	High	High	High	1
FALSE	High	Master Protein	A0A5F4DA28	Hypoxanthine phosphoribosyltransferase OS=Canis lupus familiaris (Dog) (Canis familiaris) OX=9615 GN=ENSCAFG00000020192 PE=3 SV=1	0	16.564	20	4	8	1	218	24.5	6.14	30.04	4						0	1208.1	1257.5	1070.2	1237.2	1061.2	975.8	1116.4	1286.1	1053.1	High	High	High	High	High	High	High	High	High	1
FALSE	High	Master Protein	A0A5F4BV23	Calcineurin like EF-hand protein 1 OS=Canis lupus familiaris (Dog) (Canis familiaris) OX=9615 GN=CHP1 PE=4 SV=1	0	16.56	29	4	4	4	195	22.4	5.1	15	4						0	95.5	82	80.5	90.6	76.2	78.5	91.6	81.2	81.8	High	High	High	High	High	High	High	High	High	1
FALSE	High	Master Protein	F6X690	NTP_transferase domain-containing protein OS=Canis lupus familiaris (Dog) (Canis familiaris) OX=9615 GN=GMPPB PE=3 SV=2	0	16.533	13	4	4	4	360	39.9	6.52	12.65	4						0	31	24.3	22	27.6	28.9	23.5	24.1	24.4	24	High	High	High	High	High	High	High	High	High	1
FALSE	High	Master Protein	J9P1Z7	Mevalonate kinase OS=Canis lupus familiaris (Dog) (Canis familiaris) OX=9615 GN=MVK PE=3 SV=2	0	16.532	13	3	3	3	423	45.6	8	13.61	3						0	245.8	253.6	235.9	263.4	255.5	235.7	225.7	220.7	262.1	High	High	High	High	High	High	High	High	High	1
FALSE	High	Master Protein	F6ULU4	PDZ domain containing 8 OS=Canis lupus familiaris (Dog) (Canis familiaris) OX=9615 GN=PDZD8 PE=4 SV=1	0	16.527	5	5	5	5	1169	129.8	6.02	17.99	5	Pf00130, Pf00595, Pf10296, Pf13180	486909	ENSCAFG00000011972.4	PDZD8	28	0	493.2	565.9	582.3	549.1	629.7	592.2	589.6	588.5	567.6	High	High	High	High	High	High	High	High	High	1
FALSE	High	Master Protein	E2R572	Uncharacterized protein OS=Canis lupus familiaris (Dog) (Canis familiaris) OX=9615 GN=LOC100686274 PE=4 SV=1	0	16.521	41	7	8	5	206	23.5	4.92	18.79	7	Pf04538	100686274	ENSCAFG00000018734.1	LOC100686274	7	0	1327.6	1291.5	1427.8	1557.9	1479.9	1572.8	1394.1	1602.8	1926.4	High	High	High	High	High	High	High	High	High	1
FALSE	High	Master Protein	A0A5F4C088	AH domain-containing protein OS=Canis lupus familiaris (Dog) (Canis familiaris) OX=9615 GN=ARFIP1 PE=4 SV=1	0	16.51	11	6	6	5	563	61.6	9.41	18.52	6						0	438.6	424.6	403.3	408.9	402.9	420.3	432.7	409.3	388	High	High	High	High	High	High	High	High	High	1
FALSE	High	Master Protein	A0A5F4BPU4	Netrin receptor UNC5 OS=Canis lupus familiaris (Dog) (Canis familiaris) OX=9615 GN=UNC5A PE=3 SV=1	0	16.508	10	6	6	6	898	98.9	6.93	21.18	6						0										High	High	High	High	High	High	High	High	High	1
FALSE	High	Master Protein	E2R595	MACPF domain-containing protein OS=Canis lupus familiaris (Dog) (Canis familiaris) OX=9615 GN=BRINP3 PE=3 SV=1	0	16.505	7	4	4	3	766	88.4	7.81	15.69	4	Pf01823, Pf03302	478959	ENSCAFG00000010624.2	LOC478959; FAM5C; BRINP3	38	0	195.7	247.4	211.3	273.7	240.8	220.5	232.6	230.5	226.5	High	High	High	High	High	High	High	High	High	1
FALSE	High	Master Protein	F6XEV4	Uncharacterized protein OS=Canis lupus familiaris (Dog) (Canis familiaris) OX=9615 GN=ENSCAFG00000019401 PE=4 SV=2	0	16.501	44	4	5	4	122	13.3	5.05	17.81	4						0	547.8	483.5	500.6	530.6	510.5	475.8	524.3	535.5	544.8	High	High	High	High	High	High	High	High	High	1
FALSE	High	Master Protein	F1PLI4	Dehydrogenase/reductase 7B OS=Canis lupus familiaris (Dog) (Canis familiaris) OX=9615 GN=DHRS7B PE=3 SV=3	0	16.501	19	6	7	6	325	35.4	9.66	21.49	6						0	653.4	676.9	705.8	699.9	705.3	723.7	671.2	684.2	684.9	High	High	High	High	High	High	High	High	High	1
FALSE	High	Master Protein	E2RKL7	Mitochondrial nucleoid factor 1 OS=Canis lupus familiaris (Dog) (Canis familiaris) OX=9615 GN=UQCC2 PE=4 SV=1	0	16.491	32	4	7	4	136	16.2	9.16	25.49	4		100683221	ENSCAFG00000031270.1	MNF1; UQCC2	12	0	66.9	52.8	66	63	58	53.7	60.9	53.8	58.3	High	High	High	High	High	High	High	High	High	1
FALSE	High	Master Protein	E2RIV7	Syntrophin alpha 1 OS=Canis lupus familiaris (Dog) (Canis familiaris) OX=9615 GN=SNTA1 PE=3 SV=3	0	16.491	14	6	6	5	486	51.9	6.42	18.63	6						0	56.1	65.2	283.6	55.4	70.1	275.4	71.7	54.7	282	High	High	High	High	High	High	High	High	High	1
FALSE	High	Master Protein	E2RID8	ATP-dependent RNA helicase DHX29 OS=Canis lupus familiaris (Dog) (Canis familiaris) OX=9615 GN=DHX29 PE=3 SV=1	0	16.489	5	7	7	7	1367	155	8.18	19.75	7	Pf00270, Pf00271, Pf04408, Pf07717	478060	ENSCAFG00000006710.5	DHX29	2	0	700.5	819.2	728.5	760	774.1	739.7	791.1	680.1	731.6	High	High	High	High	High	High	High	High	High	1
FALSE	High	Master Protein	F1Q4G4	Peptidylglycine alpha-amidating monooxygenase OS=Canis lupus familiaris (Dog) (Canis familiaris) OX=9615 GN=PAM PE=3 SV=2	0	16.471	7	5	5	5	844	93.6	6.14	14.83	5						0	308.1	295.3	335.2	278.8	249.2	257.2	249.2	284.9	255.3	High	High	High	High	High	High	High	High	High	1
FALSE	High	Master Protein	A0A5F4BPS1	Selenoprotein O OS=Canis lupus familiaris (Dog) (Canis familiaris) OX=9615 GN=SELENOO PE=3 SV=1	0	16.457	10	4	4	4	510	57.8	6.09	15.44	4						0	316.1	290.7	359	397.9	307.2	305	378.6	359.6	309.9	High	High	High	High	High	High	High	High	High	1
FALSE	High	Master Protein	A0A5F4D1T3	GRIP domain-containing protein OS=Canis lupus familiaris (Dog) (Canis familiaris) OX=9615 GN=GCC2 PE=4 SV=1	0	16.455	3	5	5	5	1752	202.4	5.2	15.25	5						0	708.3	598.9	657.5	663.5	687.5	633.5	698.7	607.8	665.5	High	High	High	High	High	High	High	High	High	1
FALSE	High	Master Protein	A0A5F4C494	MICOS complex subunit OS=Canis lupus familiaris (Dog) (Canis familiaris) OX=9615 GN=ENSCAFG00000049311 PE=3 SV=1	0	16.453	28	4	6	4	156	17.7	8.88	25.86	4						0	1247.4	1153.2	1243.7	1230.5	1224.8	1173.7	1154.2	1180.5	1124.9	High	High	High	High	High	High	High	High	High	1
FALSE	High	Master Protein	A0A5F4DIZ7	TIP41-like protein OS=Canis lupus familiaris (Dog) (Canis familiaris) OX=9615 GN=TBX19 PE=3 SV=1	0	16.438	10	5	9	5	486	54.9	8.32	29.86	5						0	1455.9	1373.9	1371.7	1348.3	1447.3	1378.1	1470.3	1469.4	1415.6	High	High	High	High	High	High	High	High	High	1
FALSE	High	Master Protein	J9PAU6	Uncharacterized protein OS=Canis lupus familiaris (Dog) (Canis familiaris) OX=9615 GN=ENSCAFG00000011951 PE=3 SV=1	0	16.43	49	7	7	7	135	15.8	10.93	18.53	7	Pf01655		ENSCAFG00000011951.2		35	0	706.7	724.9	733.3	710.2	828.1	699.4	742	675.4	760.4	High	High	High	High	High	High	High	High	High	1
FALSE	High	Master Protein	A0A5F4CLY3	Ribosomal_S5_C domain-containing protein OS=Canis lupus familiaris (Dog) (Canis familiaris) OX=9615 GN=ENSCAFG00000048601 PE=4 SV=1	0	16.419	67	5	6	1	79	8.7	7.88	19.8	5						0	64.8	61	55.7	54.6	62.5	64.4	73.7	66.7	86.3	High	High	High	High	High	High	High	High	High	1	Met-loss [N-Term]
FALSE	High	Master Protein	F1P8X1	Serine/threonine-protein phosphatase 2A 55 kDa regulatory subunit B OS=Canis lupus familiaris (Dog) (Canis familiaris) OX=9615 GN=PPP2R2C PE=3 SV=3	0	16.418	17	7	10	3	433	49.8	6.49	26.34	7						0	326.9	329.8	357.2	354.2	339.6	381.1	369.2	425.2	385.8	High	High	High	High	High	High	High	High	High	1
FALSE	High	Master Protein	E2RTD6	Hydroxymethylbilane synthase OS=Canis lupus familiaris (Dog) (Canis familiaris) OX=9615 GN=HMBS PE=3 SV=2	0	16.41	15	4	4	4	361	39.3	6.96	15.28	4						0	87.4	93.4	63.5	88.7	68	51.7	49	93.1	59.7	High	High	High	High	High	High	High	High	High	1
FALSE	High	Master Protein	Q9ZZ63	ATP synthase protein 8 OS=Canis lupus familiaris (Dog) (Canis familiaris) OX=9615 GN=MT-ATP8 PE=3 SV=1	0	16.404	51	3	10	3	67	8	9.19	36.72	3	Pf00895	804487	ENSCAFG00000022728.1	ATP8	MT	0	2629.3	2608.5	2891.7	2665.2	2682.7	2856.6	2554.9	2671.7	2768	High	High	High	High	High	High	High	High	High	1
FALSE	High	Master Protein	A0A5F4CAY7	Uncharacterized protein OS=Canis lupus familiaris (Dog) (Canis familiaris) OX=9615 GN=FOLH1 PE=3 SV=1	0	16.401	8	5	6	5	758	85.1	6.79	19.78	5						0	768.6	856.8	696.4	477.5	692.3	496.5	727.5	676.8	524.9	High	High	High	High	High	High	High	High	High	1
FALSE	High	Master Protein	A0A5F4BWM7	Carn_acyltransf domain-containing protein OS=Canis lupus familiaris (Dog) (Canis familiaris) OX=9615 GN=CPT1C PE=3 SV=1	0	16.397	6	4	4	4	914	102.8	8.34	15.89	4						0	475.5	651.6	518.4	598.9	573	544.5	503.2	739.6	575.2	High	High	High	High	High	High	High	High	High	1
FALSE	High	Master Protein	E2QU97	Enolase-phosphatase E1 OS=Canis lupus familiaris (Dog) (Canis familiaris) OX=9615 GN=ENOPH1 PE=3 SV=3	0	16.358	13	4	5	4	366	40.4	6.46	19.07	4						0	299.6	293.9	289.3	296.7	289.5	276.7	315.8	273.5	319.3	High	High	High	High	High	High	High	High	High	1
FALSE	High	Master Protein	F1PJM1	Fibulin-5 OS=Canis lupus familiaris (Dog) (Canis familiaris) OX=9615 GN=FBLN5 PE=3 SV=2	0	16.344	10	4	4	4	451	50.5	4.73	14.07	4	Pf07645, Pf12662, Pf12947, Pf14670		ENSCAFG00000010853.3		8	0	96.8	72.2	128.8	82.3	39.6	51.2	106.7	60.9	52.4	High	High	High	High	High	High	High	High	High	1
FALSE	High	Master Protein	Q45FF7	PDZ domain-containing protein OS=Canis lupus familiaris (Dog) (Canis familiaris) OX=9615 GN=HTRA2 PE=2 SV=1	0	16.337	15	5	6	5	458	48.8	9.8	18.34	5	Pf00089, Pf00595, Pf04495, Pf10459, Pf13180, Pf13365	475782	ENSCAFG00000008388.3	HTRA2	17	0	77.8	96.3	88.8	94.8	110.9	100.3	86.6	126.5	94.3	High	High	High	High	High	High	High	High	High	1
FALSE	High	Master Protein	F1P8Q2	CREB regulated transcription coactivator 1 OS=Canis lupus familiaris (Dog) (Canis familiaris) OX=9615 GN=CRTC1 PE=3 SV=2	0	16.318	9	4	5	4	654	69.3	5.85	17.02	4	Pf12884, Pf12885, Pf12886	100684638	ENSCAFG00000014647.4	CRTC1	20	0	407.3	329.5	349	366	411.4	376.7	400.3	311.2	368.4	High	High	High	High	High	High	High	High	High	1
FALSE	High	Master Protein	E2QY54	Signal sequence receptor subunit delta OS=Canis lupus familiaris (Dog) (Canis familiaris) OX=9615 GN=SSR4 PE=3 SV=1	0	16.305	25	4	4	4	173	18.9	5.78	14.86	4	Pf05404	481082	ENSCAFG00000019288.3	SSR4	X	0	353.9	382.5	396.3	377	426.4	402	420.2	400.9	430.1	High	High	High	High	High	High	High	High	High	1
FALSE	High	Master Protein	A0A5F4CK27	Gamma-tubulin complex component OS=Canis lupus familiaris (Dog) (Canis familiaris) OX=9615 GN=TUBGCP3 PE=3 SV=1	0	16.284	5	4	4	4	907	103.7	7.96	13.46	4						0	235.9	254.8	260	255.6	261.2	248.7	260	292.1	276.5	High	High	High	High	High	High	High	High	High	1
FALSE	High	Master Protein	F1PCB9	Glycine cleavage system H protein, mitochondrial OS=Canis lupus familiaris (Dog) (Canis familiaris) OX=9615 GN=GCSH PE=3 SV=3	0	16.264	10	2	7	2	306	33.5	11.06	35.77	2						0	744.8	686.4	813.3	751.2	684.5	662.2	670.8	739.8	815	High	High	High	High	High	High	High	High	High	1
FALSE	High	Master Protein	A0A5F4D6T8	A-kinase anchoring protein 7 OS=Canis lupus familiaris (Dog) (Canis familiaris) OX=9615 GN=AKAP7 PE=4 SV=1	0	16.215	11	4	5	4	360	40.6	7.27	15.93	4						0	347.4	365.1	369.1	408.4	407.1	387.7	413.6	397	406.5	High	High	High	High	High	High	High	High	High	1
FALSE	High	Master Protein	F1PNG1	WD_REPEATS_REGION domain-containing protein OS=Canis lupus familiaris (Dog) (Canis familiaris) OX=9615 GN=BUB3 PE=4 SV=3	0	16.214	15	4	4	4	331	37.3	8.22	14.6	4						0	668.7	653.4	691.4	705.6	718.9	710.2	727.4	716.3	759	High	High	High	High	High	High	High	High	High	1
FALSE	High	Master Protein	F1PQU5	MFS domain-containing protein OS=Canis lupus familiaris (Dog) (Canis familiaris) OX=9615 GN=SV2C PE=3 SV=2	0	16.208	6	4	6	3	724	81.7	5.24	19.14	4	Pf00083, Pf07690, Pf13347, Pf13576, Pf13599	488943	ENSCAFG00000009330.3	SV2C; LOC488943	3	0	393	498.9	476.8	505.2	491.4	547.1	528.8	569.1	486.1	High	High	High	High	High	High	High	High	High	1
FALSE	High	Master Protein	F1PH50	SPARC (osteonectin), cwcv and kazal like domains proteoglycan 2 OS=Canis lupus familiaris (Dog) (Canis familiaris) OX=9615 GN=SPOCK2 PE=4 SV=3	0	16.198	14	5	5	5	424	46.7	4.86	15.79	5						0										High	High	High	High	High	High	High	High	High	1
FALSE	High	Master Protein	F1PWL4	Nectin cell adhesion molecule 2 OS=Canis lupus familiaris (Dog) (Canis familiaris) OX=9615 GN=NECTIN2 PE=4 SV=2	0	16.188	11	4	4	4	541	57.9	4.92	14.79	4	Pf07654, Pf08205, Pf13927	611060	ENSCAFG00000004626.3	PVRL2; NECTIN2	1	0	71.3	74.1	83.7	63.7	98	71.8	85.7	70.1	67.3	High	High	High	High	High	High	High	High	High	1
FALSE	High	Master Protein	A0A5F4CPQ2	Solute carrier family 39 member 10 OS=Canis lupus familiaris (Dog) (Canis familiaris) OX=9615 GN=SLC39A10 PE=4 SV=1	0	16.185	11	6	7	6	529	58.9	6.54	23.32	6						0	413.7	402.7	406.6	414.2	364.8	430.6	391	430.7	493.2	High	High	High	High	High	High	High	High	High	1
FALSE	High	Master Protein	A0A5F4CUA9	Brain enriched guanylate kinase associated OS=Canis lupus familiaris (Dog) (Canis familiaris) OX=9615 GN=BEGAIN PE=4 SV=1	0	16.183	8	6	6	6	852	91.8	9.19	17.65	6						0	677.5	748.1	703	778.3	727.4	632.6	630.3	632.2	543.1	High	High	High	High	High	High	High	High	High	1
FALSE	High	Master Protein	J9P631	RG7MT1 OS=Canis lupus familiaris (Dog) (Canis familiaris) OX=9615 GN=ENSCAFG00000014973 PE=3 SV=2	0	16.16	16	3	4	1	272	31.7	5.26	14.11	3						0										High	High	High	High	High	High	High	High	High	1
FALSE	High	Master Protein	E2RLV6	Solute carrier family 25 member 40 OS=Canis lupus familiaris (Dog) (Canis familiaris) OX=9615 GN=SLC25A40 PE=3 SV=1	0	16.156	18	4	4	4	338	38	9.47	14.47	4	Pf00153	475218	ENSCAFG00000001841.3	SLC25A40	14	0	106.3	132.4	121.1	109	122.1	105.7	102.8	110.8	98.3	High	High	High	High	High	High	High	High	High	1
FALSE	High	Master Protein	E2QY93	Nicalin OS=Canis lupus familiaris (Dog) (Canis familiaris) OX=9615 GN=NCLN PE=3 SV=1	0	16.154	10	6	8	6	563	63.1	6.37	24.44	6	Pf04389, Pf05450	485062	ENSCAFG00000019272.3	NCLN	20	0	356.4	304.2	344.5	341.4	315.6	360.1	372.3	318.8	316.8	High	High	High	High	High	High	High	High	High	1
FALSE	High	Master Protein	J9P8N2	Acid sensing ion channel subunit 1 OS=Canis lupus familiaris (Dog) (Canis familiaris) OX=9615 GN=ASIC1 PE=4 SV=2	0	16.136	9	4	4	4	588	65.5	5.2	16.74	4						0	203	188.4	205.3	208.8	212.3	201.4	195.3	174	209.9	High	High	High	High	High	High	High	High	High	1
FALSE	High	Master Protein	A0A5F4DBA8	Amyloid beta precursor protein binding family A member 2 OS=Canis lupus familiaris (Dog) (Canis familiaris) OX=9615 GN=APBA2 PE=4 SV=1	0	16.132	13	6	6	5	768	83.6	4.91	15.42	6						0	240.8	249.1	246.5	264.8	285.3	249.2	268.1	263.5	259.7	High	High	High	High	High	High	High	High	High	1
FALSE	High	Master Protein	J9NTY1	RAB39B, member RAS oncogene family OS=Canis lupus familiaris (Dog) (Canis familiaris) OX=9615 GN=RAB39B PE=4 SV=2	0	16.13	26	5	9	4	210	24	7.97	31.84	5						0										High	High	High	High	High	High	High	High	High	1
FALSE	High	Master Protein	A0A5F4D2J2	TGc domain-containing protein OS=Canis lupus familiaris (Dog) (Canis familiaris) OX=9615 GN=TGM2 PE=3 SV=1	0	16.128	7	5	5	5	721	80.8	6.06	16.11	5						0	393.6	380.6	497.3	372.3	332.6	817.5	434.8	485.8	429.1	High	High	High	High	High	High	High	High	High	1
FALSE	High	Master Protein	A0A5F4C8G6	Acylphosphatase OS=Canis lupus familiaris (Dog) (Canis familiaris) OX=9615 GN=ACYP1 PE=3 SV=1	0	16.118	37	5	8	5	131	14.2	9.31	23.55	5						0	1474.3	993.4	1406.5	1155.9	1385.3	1138.9	1156.6	1018.7	1218.1	High	High	High	High	High	High	High	High	High	1
FALSE	High	Master Protein	F1PL92	RRM domain-containing protein OS=Canis lupus familiaris (Dog) (Canis familiaris) OX=9615 GN=ALYREF PE=4 SV=3	0	16.093	15	3	6	3	263	27.5	11.14	23.53	3						0	626.3	569.7	618.1	624.7	595.5	644.7	697.9	563	639.1	High	High	High	High	High	High	High	High	High	1
FALSE	High	Master Protein	A0A5F4C368	Ubiquitin carboxyl-terminal hydrolase OS=Canis lupus familiaris (Dog) (Canis familiaris) OX=9615 GN=USP12 PE=3 SV=1	0	16.071	9	3	4	1	436	50.8	8.35	15.53	3						1	165.5	173.2	172.8	175.9	154.6	154	137.6	163.2	158.9	High	High	High	High	High	High	High	High	High	1
FALSE	High	Master Protein	F6X8D7	Glucose transporter type 1, erythrocyte/brain OS=Canis lupus familiaris (Dog) (Canis familiaris) OX=9615 GN=SLC2A1 PE=3 SV=2	0	16.065	6	6	6	6	807	88.1	10.46	17.94	6						0	594	559.9	558.2	593.3	563.4	528.2	568.9	571.9	501.8	High	High	High	High	High	High	High	High	High	1
FALSE	High	Master Protein	A0A5F4D220	PX domain-containing protein OS=Canis lupus familiaris (Dog) (Canis familiaris) OX=9615 GN=SNX3 PE=4 SV=1	0	16.055	28	6	7	1	174	20.6	9.38	22.62	6						1	537	544.4	554	509.3	564.2	680.1	495.6	1033.4	1220.8	Medium	Medium	Medium	Medium	Medium	Medium	Medium	Medium	Medium	1
FALSE	High	Master Protein	A0A5F4CWY9	1-phosphatidylinositol-3-phosphate 5-kinase OS=Canis lupus familiaris (Dog) (Canis familiaris) OX=9615 GN=PIKFYVE PE=4 SV=1	0	16.051	3	5	5	5	2112	238.3	6.7	14.1	5						0	188.4	200.6	215.5	226.6	229.2	203.3	204	213.2	221.5	High	High	High	High	High	High	High	High	High	1
FALSE	High	Master Protein	A0A5F4CJI7	Solute carrier family 25 member 27 OS=Canis lupus familiaris (Dog) (Canis familiaris) OX=9615 GN=SLC25A27 PE=3 SV=1	0	16.037	16	5	5	5	362	40.5	9.63	16.34	5						0	199.9	168.5	169.6	187	217.7	199.3	190.4	184.6	154.3	High	High	High	High	High	High	High	High	High	1
FALSE	High	Master Protein	A0A5F4CG81	Protein kinase domain-containing protein OS=Canis lupus familiaris (Dog) (Canis familiaris) OX=9615 GN=PRPF4B PE=4 SV=1	0	16.016	5	4	4	4	1026	118.9	10.26	14.08	4						0	111.3	101.5	120.5	129.7	113.7	91.1	101.6	118.8	114.6	High	High	High	High	High	High	High	High	High	1
FALSE	High	Master Protein	A0A5F4D8X6	Uncharacterized protein OS=Canis lupus familiaris (Dog) (Canis familiaris) OX=9615 GN=ENSCAFG00000009857 PE=3 SV=1	0	16.001	15	4	4	4	302	34.8	8.54	13.97	4						0	310.5	270.1	314.9	299.9	328	319.3	253.9	256.6	242.8	High	High	High	High	High	High	High	High	High	1
FALSE	High	Master Protein	F1PUP7	MIF4G domain-containing protein OS=Canis lupus familiaris (Dog) (Canis familiaris) OX=9615 GN=NCBP1 PE=3 SV=2	0	15.989	7	4	4	4	790	91.8	6.43	17.36	4	Pf02854, Pf09088, Pf09090	474772	ENSCAFG00000002445.3	NCBP1	11	0	223.5	217.2	230.8	238	224.3	252	220.9	235.9	250.3	High	High	High	High	High	High	High	High	High	1
FALSE	High	Master Protein	A0A5F4CTD6	Letm1 RBD domain-containing protein OS=Canis lupus familiaris (Dog) (Canis familiaris) OX=9615 GN=LETMD1 PE=4 SV=1	0	15.98	12	4	4	4	425	49.2	10.14	14.67	4						0	935	1228.2	1044.7	1159.9	1168.1	1059.5	938.2	1280.2	986.3	High	High	High	High	High	High	High	High	High	1
FALSE	High	Master Protein	F1Q0I4	Dpy-19 like C-mannosyltransferase 1 OS=Canis lupus familiaris (Dog) (Canis familiaris) OX=9615 GN=DPY19L1 PE=3 SV=3	0	15.979	6	3	3	3	743	83.8	9	12.34	3						0	181.9	131.2	163.4	149.5	143.6	151	129.6	153	151.8	High	High	High	High	High	High	High	High	High	1
FALSE	High	Master Protein	A0A5F4D8L9	ATP binding cassette subfamily B member 1 OS=Canis lupus familiaris (Dog) (Canis familiaris) OX=9615 GN=ABCB1 PE=4 SV=1	0	15.971	4	5	5	5	1321	146.5	9.07	15.4	5						0										High	High	High	High	High	High	High	High	High	1
FALSE	High	Master Protein	E2QW25	Mitochondrial ribosomal protein S26 OS=Canis lupus familiaris (Dog) (Canis familiaris) OX=9615 GN=MRPS26 PE=3 SV=1	0	15.945	24	4	4	4	206	24	10.04	16.33	4	Pf14943	477175	ENSCAFG00000006438.3	MRPS26	24	0	1040	953.2	970.6	1008.7	1042.6	967.3	1089.1	996.7	1069.3	High	High	High	High	High	High	High	High	High	1
FALSE	High	Master Protein	E2QWA2	Aldose 1-epimerase OS=Canis lupus familiaris (Dog) (Canis familiaris) OX=9615 GN=GALM PE=3 SV=1	0	15.945	16	5	5	5	342	37.5	6.4	16.01	5	Pf01263	483039	ENSCAFG00000006254.4	GALM	17	0										High	High	High	High	High	High	High	High	High	1
FALSE	High	Master Protein	F1Q1E7	MOSC domain-containing protein OS=Canis lupus familiaris (Dog) (Canis familiaris) OX=9615 GN=MTARC2 PE=4 SV=3	0	15.937	40	5	6	5	196	22.2	5.33	20.73	5						0	43.8	65.9	53.4	62.1	55.1	50.3	43.4	69	45.7	High	High	High	High	High	High	High	High	High	1
FALSE	High	Master Protein	E2RE31	Immunoglobulin heavy constant mu OS=Canis lupus familiaris (Dog) (Canis familiaris) OX=9615 GN=IGHM PE=4 SV=3	0	15.934	7	3	4	3	485	53	5.78	17.4	3						0	75.4	55	87.4	53.5	91.5	114.5	65.1	76.3	50.6	High	High	High	High	High	High	High	High	High	1
FALSE	High	Master Protein	A0A5F4CI04	Secretory carrier-associated membrane protein OS=Canis lupus familiaris (Dog) (Canis familiaris) OX=9615 GN=SCAMP3 PE=3 SV=1	0	15.921	15	4	5	4	347	38.2	7.21	15.85	4						0	49.5	49.1	45.8	46.9	51.7	42.4	41.8	49.2	50	High	High	High	High	High	High	High	High	High	1
FALSE	High	Master Protein	A0A5F4CVC0	Rho GTPase-activating protein 26 OS=Canis lupus familiaris (Dog) (Canis familiaris) OX=9615 GN=ARHGAP26 PE=4 SV=1	0	15.919	6	6	7	6	936	101.9	9.58	19.93	6						0	866.9	865.6	868.1	830.3	997.6	924.3	997.9	809.2	953.8	High	High	High	High	High	High	High	High	High	1
FALSE	High	Master Protein	A0A5F4C944	MRP-S23 domain-containing protein OS=Canis lupus familiaris (Dog) (Canis familiaris) OX=9615 GN=MRPS23 PE=4 SV=1	0	15.919	24	5	6	5	216	24.5	8.51	19.93	5						0	504.5	456.1	489.5	470.9	502.9	460	445.5	466	444.9	High	High	High	High	High	High	High	High	High	1
FALSE	High	Master Protein	F1PZP8	ERGIC and golgi 3 OS=Canis lupus familiaris (Dog) (Canis familiaris) OX=9615 GN=ERGIC3 PE=3 SV=2	0	15.911	17	6	8	6	388	43.9	6.38	21.58	6	Pf07970, Pf13850	477212	ENSCAFG00000008085.4	ERGIC3	24	0	1031.1	1123.9	1138.5	1008.3	1067.2	1069.2	1008.9	976.2	1093.7	High	High	High	High	High	High	High	High	High	1
FALSE	High	Master Protein	A0A5F4D764	RRM domain-containing protein OS=Canis lupus familiaris (Dog) (Canis familiaris) OX=9615 GN=TRA2B PE=4 SV=1	0	15.901	11	4	4	4	471	53.3	11.25	15.49	4						0	90.9	87	84.2	94.8	103.1	65.6	79.1	65.8	74.7	High	High	High	High	High	High	High	High	High	1
FALSE	High	Master Protein	E2RBL8	HECT domain E3 ubiquitin protein ligase 3 OS=Canis lupus familiaris (Dog) (Canis familiaris) OX=9615 GN=HECTD3 PE=4 SV=3	0	15.898	8	5	5	5	861	97.2	5.54	15.12	5	Pf00632, Pf00754, Pf03256	482518		HECTD3	15	0	176.6	169.3	176.4	168	168.8	182.1	173.8	185.4	194.6	High	High	High	High	High	High	High	High	High	1
FALSE	High	Master Protein	F1P9L4	Dual-specificity kinase OS=Canis lupus familiaris (Dog) (Canis familiaris) OX=9615 GN=DYRK1A PE=3 SV=3	0	15.888	7	5	5	5	762	85.5	8.75	15.78	5						0	907.5	921.2	908	880.1	1029.3	939	978.6	969.4	1025.9	High	High	High	High	High	High	High	High	High	1
FALSE	High	Master Protein	E2R912	PPM-type phosphatase domain-containing protein OS=Canis lupus familiaris (Dog) (Canis familiaris) OX=9615 GN=PPM1F PE=3 SV=3	0	15.887	15	5	6	5	440	48.3	5.19	16.02	5	Pf00481, Pf13672	486448		PPM1F	26	0										High	High	High	High	High	High	High	High	High	1
FALSE	High	Master Protein	F1Q433	Protein kinase C and casein kinase substrate in neurons 3 OS=Canis lupus familiaris (Dog) (Canis familiaris) OX=9615 GN=PACSIN3 PE=4 SV=3	0	15.874	9	4	4	3	577	64.2	7.9	14.35	4						0	65	62.4	69.3	66.3	62.4	55.6	62.3	56.6	67.1	High	High	High	High	High	High	High	High	High	1
FALSE	High	Master Protein	A0A5F4C8M8	Pleckstrin and Sec7 domain containing 2 OS=Canis lupus familiaris (Dog) (Canis familiaris) OX=9615 GN=PSD2 PE=4 SV=1	0	15.855	6	5	5	5	1096	118.2	5.69	13.3	5						0	459.2	385.8	509.9	425	470.7	405.3	483.7	382	479.6	High	High	High	High	High	High	High	High	High	1
FALSE	High	Master Protein	A0A5F4DE17	Pleiotrophin OS=Canis lupus familiaris (Dog) (Canis familiaris) OX=9615 GN=PTN PE=3 SV=1	0	15.844	20	4	6	4	202	22.6	9.66	25.57	4						0	660.3	624.1	623.2	683.3	714	592.2	662.7	644.8	751.4	High	High	High	High	High	High	High	High	High	1
FALSE	High	Master Protein	D9ILX1	Cytochrome b5 heme-binding domain-containing protein OS=Canis lupus familiaris (Dog) (Canis familiaris) OX=9615 GN=cyb5A PE=2 SV=1	0	15.843	32	4	6	4	134	15.3	5.05	18.84	4	Pf00173	476167		CYB5A	1	0	425.7	498.9	503.7	421.2	479.4	465.8	448.9	445.9	462.6	High	High	High	High	High	High	High	High	High	1
FALSE	High	Master Protein	F1PUF5	[Acyl-carrier-protein] S-malonyltransferase OS=Canis lupus familiaris (Dog) (Canis familiaris) OX=9615 GN=MCAT PE=4 SV=2	0	15.837	13	5	7	5	384	41.7	9.07	22.17	5	Pf00698	609532	ENSCAFG00000000918.3	MCAT	10	0	870.8	865.5	911.4	926.8	926.2	812.9	836.9	933.7	886.1	High	High	High	High	High	High	High	High	High	1
FALSE	High	Master Protein	E2RNB0	Histone H2A OS=Canis lupus familiaris (Dog) (Canis familiaris) OX=9615 GN=H2AX PE=3 SV=1	0	15.825	38	5	11	2	143	15.1	10.74	30.6	5	Pf00125, Pf00808	489372	ENSCAFG00000012332.2	LOC489372	5	2	678.2	743	704.4	672.3	678.8	705.9	726.9	697.2	711.9	High	High	High	High	High	High	High	High	High	1
FALSE	High	Master Protein	J9NZQ3	V-type proton ATPase subunit G OS=Canis lupus familiaris (Dog) (Canis familiaris) OX=9615 GN=ENSCAFG00000031478 PE=3 SV=2	0	15.823	40	3	5	3	101	11.8	7.3	25.14	3						0	940	786	928.2	777.5	929.6	786.4	885.3	871.2	905.5	High	High	High	High	High	High	High	High	High	1
FALSE	High	Master Protein	A0A5F4CQS0	UBC core domain-containing protein OS=Canis lupus familiaris (Dog) (Canis familiaris) OX=9615 GN=UBE2Q2 PE=4 SV=1	0	15.823	7	5	6	3	655	73.4	5.4	16.83	5						0	114	104.7	104.7	108.6	120.1	97.6	108.7	116.3	110.9	High	High	High	High	High	High	High	High	High	1
FALSE	High	Master Protein	A0A5F4BQH1	PKD domain-containing protein OS=Canis lupus familiaris (Dog) (Canis familiaris) OX=9615 GN=SORCS2 PE=3 SV=1	0	15.822	6	6	7	6	1131	126.9	6.74	22.63	6						0	232.8	283	298	315.1	323	261.5	274.3	340.1	243.4	High	High	High	High	High	High	High	High	High	1
FALSE	High	Master Protein	F1PWQ1	ATPase H+ transporting accessory protein 1 OS=Canis lupus familiaris (Dog) (Canis familiaris) OX=9615 GN=ATP6AP1 PE=3 SV=3	0	15.819	13	6	8	6	465	51.6	5.97	21.98	6						0	750.3	797.9	851.5	744.2	754.3	812.9	747.5	795.5	737.9	High	High	High	High	High	High	High	High	High	1
FALSE	High	Master Protein	F1PSZ7	TPR_REGION domain-containing protein OS=Canis lupus familiaris (Dog) (Canis familiaris) OX=9615 GN=TTC9 PE=4 SV=3	0	15.814	26	5	6	5	218	23.7	8.57	16.61	5						0										High	High	High	High	High	High	High	High	High	1
FALSE	High	Master Protein	J9P5T2	Non-specific serine/threonine protein kinase OS=Canis lupus familiaris (Dog) (Canis familiaris) OX=9615 GN=WNK3 PE=4 SV=2	0	15.81	3	7	8	2	2294	253.5	6.92	25.94	7						0										High	High	High	High	High	High	High	High	High	1
FALSE	High	Master Protein	Q863Z4	Myotrophin OS=Canis lupus familiaris (Dog) (Canis familiaris) OX=9615 GN=MTPN PE=3 SV=3	0	15.806	35	4	7	4	118	12.9	5.52	24.44	4	Pf00023, Pf12796, Pf13606, Pf13637, Pf13857	403487	ENSCAFG00000028992.1	MTPN	16	0	1669.1	1622.6	1597.6	1454.6	1575.8	1647	1658.5	1328.5	1556.5	High	High	High	High	High	High	High	High	High	1
FALSE	High	Master Protein	A0A5F4DA36	COMM domain-containing protein OS=Canis lupus familiaris (Dog) (Canis familiaris) OX=9615 GN=COMMD4 PE=4 SV=1	0	15.803	16	4	4	4	309	33.5	7.87	14.05	4						0	316.1	353.2	339	388.7	332.3	353	333.1	356	327.1	High	High	High	High	High	High	High	High	High	1
FALSE	High	Master Protein	E2RH08	Oxysterol-binding protein OS=Canis lupus familiaris (Dog) (Canis familiaris) OX=9615 GN=OSBPL10 PE=3 SV=2	0	15.791	8	6	6	5	763	83.7	8.07	19.99	6	Pf00169, Pf01237, Pf15409	485627	ENSCAFG00000005411.3	OSBPL10	23	1	735.9	805.4	780.2	794.8	820	792.5	801.2	744.6	804.9	High	High	High	High	High	High	High	High	High	1
FALSE	High	Master Protein	E2QUG9	Dolichyl-phosphate-mannose--protein mannosyltransferase OS=Canis lupus familiaris (Dog) (Canis familiaris) OX=9615 GN=TMTC3 PE=3 SV=3	0	15.778	6	5	5	5	947	107.6	9	17.03	5						0	206.7	205.6	222.2	171.3	207.3	197.1	232.6	185.8	242.2	High	High	High	High	High	High	High	High	High	1
FALSE	High	Master Protein	J9P3V3	Glypican 6 OS=Canis lupus familiaris (Dog) (Canis familiaris) OX=9615 GN=GPC6 PE=3 SV=2	0	15.77	11	5	5	3	555	62.5	5.35	15.38	5						0	184	181.6	220.5	198.7	214.7	161.2	182.2	147	155.1	High	High	High	High	High	High	High	High	High	1
FALSE	High	Master Protein	F1PKC5	PPM-type phosphatase domain-containing protein OS=Canis lupus familiaris (Dog) (Canis familiaris) OX=9615 GN=PDP1 PE=3 SV=2	0	15.753	9	5	6	5	562	63.5	6.71	19.39	5	Pf00481	477941	ENSCAFG00000009131.3	PDP1	29	0	955.2	1151.2	962.5	1148.9	1002	1099.5	970.4	1300.9	1049.9	High	High	High	High	High	High	High	High	High	1
FALSE	High	Master Protein	A0A5F4CU03	Rab GTPase-binding effector protein 2 OS=Canis lupus familiaris (Dog) (Canis familiaris) OX=9615 GN=RABEP2 PE=3 SV=1	0	15.751	8	4	4	4	597	66.8	4.86	14	4						0	540.3	477.2	500.1	492.4	528.8	517.4	537.3	451.6	524.6	High	High	High	High	High	High	High	High	High	1
FALSE	High	Master Protein	E2R4F3	AAA domain-containing protein OS=Canis lupus familiaris (Dog) (Canis familiaris) OX=9615 GN=SPG7 PE=3 SV=2	0	15.737	6	5	5	5	887	97.1	9.41	15.79	5						0	161.5	150.6	175.2	157.1	139.5	124.5	140.9	161.8	138.6	High	High	High	High	High	High	High	High	High	1
FALSE	High	Master Protein	A0A5F4CQJ5	LRR binding FLII interacting protein 1 OS=Canis lupus familiaris (Dog) (Canis familiaris) OX=9615 GN=LRRFIP1 PE=3 SV=1	0	15.724	5	4	4	3	1048	113.5	4.78	12.52	4						0	285.7	307.9	319.7	294.5	289.7	297.4	270.7	308.4	298.6	High	High	High	High	High	High	High	High	High	1
FALSE	High	Master Protein	J9P798	40S ribosomal protein S15a OS=Canis lupus familiaris (Dog) (Canis familiaris) OX=9615 GN=RPS15A PE=3 SV=1	0	15.712	36	5	8	5	130	14.8	10.13	27.57	5	Pf00410		ENSCAFG00000018174.3		6	0	1544.4	1649.1	1523.3	1567.6	1483	1611.1	1535.7	1567.5	1543.4	High	High	High	High	High	High	High	High	High	1
FALSE	High	Master Protein	A0A5F4DFC3	Tr-type G domain-containing protein OS=Canis lupus familiaris (Dog) (Canis familiaris) OX=9615 GN=EEFSEC PE=4 SV=1	0	15.697	5	4	4	4	835	90.1	8.87	13.79	4						0	462.6	453.3	491.4	502.1	499.4	496.5	484.4	484.1	477.4	High	High	High	High	High	High	High	High	High	1
FALSE	High	Master Protein	E2RLW7	Protein kinase domain-containing protein OS=Canis lupus familiaris (Dog) (Canis familiaris) OX=9615 GN=TTBK1 PE=4 SV=3	0	15.695	6	4	4	4	818	90.7	7.8	13.9	4						0	424.2	459.4	450.6	486.3	465.9	444.7	476.4	437	477.4	High	High	High	High	High	High	High	High	High	1
FALSE	High	Master Protein	E2RR44	GTPase activating Rap/RanGAP domain like 3 OS=Canis lupus familiaris (Dog) (Canis familiaris) OX=9615 GN=GARNL3 PE=4 SV=2	0	15.69	5	4	4	4	1080	119.9	7.64	14.55	4	Pf00780, Pf02145	480718	ENSCAFG00000020142.3	GARNL3	9	0	1373.3	1341.6	1496.1	1383.9	1495.5	1406	1390	1263.8	1467	High	High	High	High	High	High	High	High	High	1
FALSE	High	Master Protein	A0A5F4DBV6	NTPase_I-T domain-containing protein OS=Canis lupus familiaris (Dog) (Canis familiaris) OX=9615 GN=PRRC1 PE=3 SV=1	0	15.684	12	5	5	5	449	46.8	6.11	15.84	5						0										High	High	High	High	High	High	High	High	High	1
FALSE	High	Master Protein	E2RM67	WD_REPEATS_REGION domain-containing protein OS=Canis lupus familiaris (Dog) (Canis familiaris) OX=9615 GN=RBBP7 PE=4 SV=1	0	15.679	12	6	9	1	469	52.2	5.15	26.99	6	Pf00400, Pf12265	480854	ENSCAFG00000012688.4	RBBP7	X	0										High	High	High	High	High	High	High	High	High	1
FALSE	High	Master Protein	A0A5F4C871	Coiled-coil domain containing 91 OS=Canis lupus familiaris (Dog) (Canis familiaris) OX=9615 GN=CCDC91 PE=4 SV=1	0	15.679	12	5	5	5	442	50.3	5.15	17.45	5						0	345.8	371.9	388.2	338.2	349.7	414.6	401.7	436.6	477	High	High	High	High	High	High	High	High	High	1
FALSE	High	Master Protein	J9P3X8	Protein tweety homolog OS=Canis lupus familiaris (Dog) (Canis familiaris) OX=9615 GN=TTYH3 PE=3 SV=2	0	15.668	9	4	6	4	505	56	7.08	19.31	4						0	852.1	945.6	893.5	1092.3	1077.8	1013	886.3	956.4	883.6	High	High	High	High	High	High	High	High	High	1
FALSE	High	Master Protein	F1PGJ5	Scavenger receptor class B member 2 OS=Canis lupus familiaris (Dog) (Canis familiaris) OX=9615 GN=SCARB2 PE=3 SV=2	0	15.668	8	5	8	5	478	54.1	5.55	25	5	Pf01130	478435	ENSCAFG00000008611.3	SCARB2	32	0	827.6	905.2	857.2	1629.4	1368.7	1855.6	1052.3	1057.1	1133.9	High	High	High	High	High	High	High	High	High	1
FALSE	High	Master Protein	F6XM14	Protein kinase C OS=Canis lupus familiaris (Dog) (Canis familiaris) OX=9615 GN=PKN1 PE=3 SV=1	0	15.639	5	4	4	4	1145	125.5	9.57	14.33	4	Pf00069, Pf00433, Pf02185, Pf07714, Pf14282, Pf14531		ENSCAFG00000016316.3		20	0	231.7	221.9	208.6	248.2	234	217.8	226.7	231	274	High	High	High	High	High	High	High	High	High	1
FALSE	High	Master Protein	Q9N0Y2	Interferon-induced GTP-binding protein Mx2 OS=Canis lupus familiaris (Dog) (Canis familiaris) OX=9615 GN=MX2 PE=2 SV=1	0	15.637	6	3	5	2	711	81.4	8.15	24.86	3	Pf00350, Pf01031, Pf02212	403744	ENSCAFG00000010167.3	MX2	31	0	331.7	341.6	511	358.5	497.4	1217.9	277.8	2198.3	287	High	High	High	High	High	High	High	High	High	1
FALSE	High	Master Protein	A0A5F4BRF8	Methylthioribulose-1-phosphate dehydratase OS=Canis lupus familiaris (Dog) (Canis familiaris) OX=9615 GN=APIP PE=3 SV=1	0	15.633	12	4	6	4	436	47.2	9.77	22.79	4						0	292.3	268.7	265.5	295.3	326.6	307.1	312.5	272.2	312.3	High	High	High	High	High	High	High	High	High	1
FALSE	High	Master Protein	F1Q1M8	Beta-N-acetylhexosaminidase OS=Canis lupus familiaris (Dog) (Canis familiaris) OX=9615 GN=HEXB PE=3 SV=3	0	15.631	15	5	5	5	330	38	6.19	15.85	5						0	1132.4	1131.5	1093.7	1658.6	1680.4	1691.4	1207.6	1074.5	1173	High	High	High	High	High	High	High	High	High	1
FALSE	High	Master Protein	E2RM24	Hydrolase_4 domain-containing protein OS=Canis lupus familiaris (Dog) (Canis familiaris) OX=9615 GN=ABHD17B PE=4 SV=3	0	15.631	25	5	5	5	293	32.9	7.31	15.44	5						0	211.8	227.5	206.8	242.9	231.5	210	236	237.8	258.3	High	High	High	High	High	High	High	High	High	1
FALSE	High	Master Protein	E2RFF1	RNA helicase OS=Canis lupus familiaris (Dog) (Canis familiaris) OX=9615 GN=DDX42 PE=4 SV=1	0	15.631	7	6	6	6	933	102.1	6.99	15.28	6	Pf00270, Pf00271, Pf13307		ENSCAFG00000012818.3		9	0	244.3	257.1	246	274.2	282.7	240	272.2	319.9	303.1	High	High	High	High	High	High	High	High	High	1
FALSE	High	Master Protein	A0A5F4D3Y8	Plug_translocon domain-containing protein OS=Canis lupus familiaris (Dog) (Canis familiaris) OX=9615 GN=SEC61A2 PE=3 SV=1	0	15.615	11	6	7	2	486	53.3	8.38	21.15	6						1	463.4	454.4	470.3	440.1	500.3	468.8	476.2	480.6	526.4	High	High	High	High	High	High	High	High	High	1
FALSE	High	Master Protein	Q9XSB8	Tripeptidyl-peptidase 1 OS=Canis lupus familiaris (Dog) (Canis familiaris) OX=9615 GN=TPP1 PE=3 SV=1	0	15.607	8	4	4	4	563	61.3	7.06	13.73	4	Pf00082, Pf09286	485337		TPP1	21	0										High	High	High	High	High	High	High	High	High	1
FALSE	High	Master Protein	A0A5F4C3J7	Thioredoxin domain-containing protein OS=Canis lupus familiaris (Dog) (Canis familiaris) OX=9615 GN=NHLRC2 PE=4 SV=1	0	15.59	6	3	4	3	872	94.6	6.49	18.68	3						0	1810.9	1806.4	1799.8	1768.7	1901	1750.9	1803.8	1736.8	1853.6	High	High	High	High	High	High	High	High	High	1
FALSE	High	Master Protein	E2R471	Crystallin lambda 1 OS=Canis lupus familiaris (Dog) (Canis familiaris) OX=9615 GN=CRYL1 PE=3 SV=2	0	15.587	10	3	3	3	387	42.4	8.28	13.49	3	Pf00725, Pf02737		ENSCAFG00000007288.3		25	0	39.6	40	30.5	42.4	32.9	40.1	36.1	33.7	35.6	High	High	High	High	High	High	High	High	High	1
FALSE	High	Master Protein	E2RMD3	SWI/SNF-related matrix-associated actin-dependent regulator of chromatin subfamily B member 1 OS=Canis lupus familiaris (Dog) (Canis familiaris) OX=9615 GN=SMARCB1 PE=3 SV=1	0	15.569	12	3	3	3	385	44.1	6.23	12.7	3	Pf04855	486407	ENSCAFG00000014105.3	SMARCB1	26	0	509.4	526.5	551.8	544	572.7	588.6	602.4	521.3	677.3	High	High	High	High	High	High	High	High	High	1
FALSE	High	Master Protein	A0A5F4BXK2	TPR_REGION domain-containing protein OS=Canis lupus familiaris (Dog) (Canis familiaris) OX=9615 GN=NAA25 PE=3 SV=1	0	15.565	7	6	6	6	1000	115.5	6.49	17.1	6						0	813.3	755.9	795.4	777.7	750.1	665.6	693.3	770.3	766.8	High	High	High	High	High	High	High	High	High	1
FALSE	High	Master Protein	E2R467	Lysosomal associated membrane protein family member 5 OS=Canis lupus familiaris (Dog) (Canis familiaris) OX=9615 GN=LAMP5 PE=3 SV=1	0	15.525	14	3	4	3	280	31.6	6.74	16.96	3	Pf01299	608500	ENSCAFG00000005690.2	LAMP5	24	0	727.7	688.8	694.2	623.3	727.3	684.5	643.3	594.4	623.2	High	High	High	High	High	High	High	High	High	1
FALSE	High	Master Protein	E2RRD6	Complex I-B12 OS=Canis lupus familiaris (Dog) (Canis familiaris) OX=9615 GN=NDUFB3 PE=3 SV=1	0	15.514	37	3	6	3	98	11	9.28	26.34	3	Pf08122	100855975	ENSCAFG00000012111.3	LOC100855975; NDUFB3	37	0	254.6	242.3	250.2	239.7	238	256.5	247.7	232.8	223.6	High	High	High	High	High	High	High	High	High	1
FALSE	High	Master Protein	J9P5W8	Phosphatidylinositol transfer protein cytoplasmic 1 OS=Canis lupus familiaris (Dog) (Canis familiaris) OX=9615 GN=PITPNC1 PE=4 SV=2	0	15.495	26	5	6	5	286	32.6	7.94	17.48	5						0	274.7	334.7	326.9	309.1	281.3	312	286.1	332.5	296.3	High	High	High	High	High	High	High	High	High	1
FALSE	High	Master Protein	E2RE06	Zinc finger Ran-binding domain-containing protein 2 OS=Canis lupus familiaris (Dog) (Canis familiaris) OX=9615 GN=ZRANB2 PE=3 SV=3	0	15.483	14	4	5	4	311	35.2	10.04	21.14	4						0	461.9	466.1	495.4	490.6	464.8	487.6	512.2	506	531.1	High	High	High	High	High	High	High	High	High	1
FALSE	High	Master Protein	A0A5F4DDR5	MFS domain-containing protein OS=Canis lupus familiaris (Dog) (Canis familiaris) OX=9615 GN=SLC2A13 PE=3 SV=1	0	15.466	8	4	5	4	652	70.5	6.24	19.44	4						0	718.6	673.6	781.5	664.5	761.9	761.6	749.7	625.7	713.8	High	High	High	High	High	High	High	High	High	1
FALSE	High	Master Protein	J9NWL2	Peroxisomal biogenesis factor 11 beta OS=Canis lupus familiaris (Dog) (Canis familiaris) OX=9615 GN=PEX11B PE=4 SV=1	0	15.458	23	4	4	4	284	30.9	9.88	14.81	4	Pf05648		ENSCAFG00000011357.3		17	0	163.2	202	226.6	187	220.3	216.9	205.1	210.2	219.1	High	High	High	High	High	High	High	High	High	1
FALSE	High	Master Protein	Q9GKK4	Galactokinase OS=Canis lupus familiaris (Dog) (Canis familiaris) OX=9615 GN=GALK1 PE=2 SV=1	0	15.438	12	4	4	4	392	42.1	5.67	12.15	4	Pf08544, Pf10509	403694	ENSCAFG00000004914.3	GALK1	9	0	250.5	269.8	251	258.7	234.5	229.9	245	272.6	267.4	High	High	High	High	High	High	High	High	High	1
FALSE	High	Master Protein	F1PKN7	Acetylserotonin O-methyltransferase like OS=Canis lupus familiaris (Dog) (Canis familiaris) OX=9615 GN=ASMTL PE=3 SV=3	0	15.437	9	5	5	5	623	67.3	6.57	14.55	5						0	211.5	308	263.8	187.3	298.8	301.2	321.5	277.3	276.6	High	High	High	High	High	High	High	High	High	1
FALSE	High	Master Protein	J9NXY7	PDZ and LIM domain 1 OS=Canis lupus familiaris (Dog) (Canis familiaris) OX=9615 GN=PDLIM1 PE=4 SV=2	0	15.418	12	4	4	4	317	34.7	7.02	15.48	4						0	833.3	800.6	751.6	755.7	777.8	765.7	828.2	874.3	884.2	High	High	High	High	High	High	High	High	High	1
FALSE	High	Master Protein	E2REP6	Chromosome 20 open reading frame 27 OS=Canis lupus familiaris (Dog) (Canis familiaris) OX=9615 GN=C20orf27 PE=3 SV=3	0	15.413	20	3	5	3	197	21.4	7.11	18.63	3						0	1022.4	1020.9	999.8	993.1	1099.6	960.1	1075.8	906.7	1041.4	High	High	High	High	High	High	High	High	High	1
FALSE	High	Master Protein	A0A5F4DBV8	Phosphatidylinositol 4-kinase type 2 OS=Canis lupus familiaris (Dog) (Canis familiaris) OX=9615 GN=PGAM1 PE=3 SV=1	0	15.409	9	5	5	5	569	63.2	9.6	16.61	5						0	96.4	114.9	99	112.1	129	98.1	87.7	128.2	100.3	High	High	High	High	High	High	High	High	High	1
FALSE	High	Master Protein	A0A5F4CHA4	PNP_UDP_1 domain-containing protein OS=Canis lupus familiaris (Dog) (Canis familiaris) OX=9615 GN=MTAP PE=3 SV=1	0	15.4	12	3	4	3	356	37.7	9.95	14.82	3						0	386.7	351.4	393.9	367.8	386.7	406.1	363.2	379.4	419.2	High	High	High	High	High	High	High	High	High	1
FALSE	High	Master Protein	A0A5F4BYM0	Diacylglycerol kinase OS=Canis lupus familiaris (Dog) (Canis familiaris) OX=9615 GN=DGKQ PE=3 SV=1	0	15.375	7	5	5	5	1018	109	8.15	17.18	5						0	56.3	51.3	64.8	37.5	53.6	47	56.1	51.5	48.6	High	High	High	High	High	High	High	High	High	1
FALSE	High	Master Protein	F1PA38	C2 domain-containing protein OS=Canis lupus familiaris (Dog) (Canis familiaris) OX=9615 GN=C2CD4C PE=4 SV=3	0	15.362	10	5	6	5	568	58.9	10.21	18.01	5						0	380	673.5	654.8	674.9	644.5	666.3	796.8	777.1	687.2	High	High	High	High	High	High	High	High	High	1
FALSE	High	Master Protein	J9NRT1	Cytochrome c oxidase subunit 7A2 like OS=Canis lupus familiaris (Dog) (Canis familiaris) OX=9615 GN=COX7A2L PE=3 SV=1	0	15.361	56	4	7	4	114	12.7	9.51	24.79	4	Pf02238	475739	ENSCAFG00000032040.1	COX7A2L	17	0	705.7	663.6	711.3	658.6	621.5	665.8	640.5	581.2	579.7	High	High	High	High	High	High	High	High	High	1
FALSE	High	Master Protein	E2QWT1	Golgi membrane protein 2 OS=Canis lupus familiaris (Dog) (Canis familiaris) OX=9615 GN=GOLM2 PE=3 SV=2	0	15.335	12	5	5	5	436	49.3	5.45	15.36	5	Pf03961, Pf04156	478283	ENSCAFG00000013507.4	CASC4	30	0	878.4	903.9	979.3	950.2	902.7	982.4	963.2	942.2	997.7	High	High	High	High	High	High	High	High	High	1
FALSE	High	Master Protein	A0A5F4D964	Protein tyrosine phosphatase receptor type E OS=Canis lupus familiaris (Dog) (Canis familiaris) OX=9615 GN=PTPRE PE=4 SV=1	0	15.31	5	5	6	3	888	100.5	8.62	18.76	5						0	738.4	684.4	750.7	669.6	727.3	678.5	744.2	685.9	665.4	High	High	High	High	High	High	High	High	High	1
FALSE	High	Master Protein	A0A5F4BPQ3	Transmembrane protein 65 OS=Canis lupus familiaris (Dog) (Canis familiaris) OX=9615 GN=TMEM65 PE=4 SV=1	0	15.303	15	4	6	4	301	32	9.2	22.77	4						0	740.7	717.3	866.7	786.3	892	797.9	790.6	779.6	804.7	High	High	High	High	High	High	High	High	High	1
FALSE	High	Master Protein	J9NUQ0	Calcium signal-modulating cyclophilin ligand OS=Canis lupus familiaris (Dog) (Canis familiaris) OX=9615 GN=CAMLG PE=4 SV=1	0	15.3	19	5	7	5	296	33.1	8.28	21.89	5	Pf14963	474684	ENSCAFG00000029693.1	CAMLG	11	0	370.1	382.5	351.8	352.3	345.1	356.4	367.1	402.5	407.8	High	High	High	High	High	High	High	High	High	1
FALSE	High	Master Protein	E2QWX5	Trafficking protein particle complex subunit OS=Canis lupus familiaris (Dog) (Canis familiaris) OX=9615 GN=TRAPPC3 PE=3 SV=1	0	15.279	29	5	8	5	180	20.3	4.96	25.59	5	Pf04051	482477	ENSCAFG00000003521.3	TRAPPC3	15	0	1735.6	1717.3	1637.8	1755.2	1623.5	1711.2	1607.9	1673.9	1550.4	High	High	High	High	High	High	High	High	High	1
FALSE	High	Master Protein	A0A5F4BTM0	Histocompatibility minor 13 OS=Canis lupus familiaris (Dog) (Canis familiaris) OX=9615 GN=HM13 PE=3 SV=1	0	15.265	11	5	6	5	421	46.4	8.03	19.06	5						0	452.4	447.2	475.3	504.7	463.8	468.1	482	452.6	480.6	High	High	High	High	High	High	High	High	High	1
FALSE	High	Master Protein	E2RIH5	MACPF domain-containing protein OS=Canis lupus familiaris (Dog) (Canis familiaris) OX=9615 GN=BRINP2 PE=3 SV=2	0	15.253	8	6	8	5	834	94.8	8.18	26.62	6						0	331.8	425.3	404.4	399.4	438.9	398.9	374.7	418.6	409.2	High	High	High	High	High	High	High	High	High	1
FALSE	High	Master Protein	F1PLP2	Cytochrome b-c1 complex subunit 7 OS=Canis lupus familiaris (Dog) (Canis familiaris) OX=9615 GN=UQCRB PE=3 SV=3	0	15.253	39	6	12	6	110	13.5	9.31	39.09	6						0	693.4	607.4	689.5	657.9	667.5	602.6	620	580	545	High	High	High	High	High	High	High	High	High	1
