## Supplemental Tables S4-9 for "Recombinant NAGLU-IGF2 prevents physical and neurological disease and improves survival in Sanfilippo B syndrome" (part 2 of 2)

### Sheet: raw data (continued)
Checked	Protein FDR Confidence: Combined	Master	Accession	Description	Exp. q-value: Combined	Sum PEP Score	Coverage [%]	# Peptides	# PSMs	# Unique Peptides	# AAs	MW [kDa]	calc. pI	Score Sequest HT: Sequest HT	# Peptides (by Search Engine): Sequest HT	Pfam IDs	Entrez Gene ID	Ensembl Gene ID	Gene Symbol	Chromosome	# Razor Peptides	Abundances (Normalized): F1: 127N, Sample, CAR_1	Abundances (Normalized): F1: 127N, Sample, CAR_2	Abundances (Normalized): F1: 127N, Sample, CAR_3	Abundances (Normalized): F1: 128C, Sample, MUT_1	Abundances (Normalized): F1: 128C, Sample, MUT_2	Abundances (Normalized): F1: 128C, Sample, MUT_3	Abundances (Normalized): F1: 130N, Sample, ERT_1	Abundances (Normalized): F1: 130N, Sample, ERT_2	Abundances (Normalized): F1: 130N, Sample, ERT_3	Found in Sample: [S2] F1: 127N, Sample, CAT_1	Found in Sample: [S2] F1: 127N, Sample, CAT_2	Found in Sample: [S2] F1: 127N, Sample, CAT_3	Found in Sample: [S5] F1: 128C, Sample, MUT_1	Found in Sample: [S5] F1: 128C, Sample, MUT_2	Found in Sample: [S5] F1: 128C, Sample, MUT_3	Found in Sample: [S8] F1: 130N, Sample, ERT_1	Found in Sample: [S8] F1: 130N, Sample, ERT_2	Found in Sample: [S8] F1: 130N, Sample, ERT_3	# Protein Groups	Modifications
FALSE	High	Master Protein	A0A5F4CNL4	Cytohesin 1 OS=Canis lupus familiaris (Dog) (Canis familiaris) OX=9615 GN=CYTH1 PE=4 SV=1	0	15.237	13	5	7	1	433	50.2	6.8	25.94	5						1	252.6	258.4	271	264.9	254.1	274.8	277.2	247.5	259.7	High	High	High	High	High	High	High	High	High	1
FALSE	High	Master Protein	E2QWJ8	Late endosomal/lysosomal adaptor and MAPK and MTOR activator 1 OS=Canis lupus familiaris (Dog) (Canis familiaris) OX=9615 GN=LAMTOR1 PE=3 SV=1	0	15.232	31	3	3	3	161	17.8	5.15	13.88	3	Pf15454	485211	ENSCAFG00000005788.3	LAMTOR1	21	0	399.8	470.2	417.7	535.2	651.8	482.9	490	411.5	395.4	High	High	High	High	High	High	High	High	High	1
FALSE	High	Master Protein	A0A5F4CXG1	C2 domain-containing protein OS=Canis lupus familiaris (Dog) (Canis familiaris) OX=9615 GN=CC2D1B PE=3 SV=1	0	15.213	6	5	5	5	866	94.3	5.39	15.41	5						0	399.3	324.8	306.9	328.5	303.2	260.4	287.2	327.7	326.6	High	High	High	High	High	High	High	High	High	1
FALSE	High	Master Protein	J9P5A5	YLP motif containing 1 OS=Canis lupus familiaris (Dog) (Canis familiaris) OX=9615 GN=YLPM1 PE=4 SV=1	0	15.203	3	6	7	5	2149	241.9	6.58	19.76	6	Pf13207, Pf13671	480387	ENSCAFG00000016981.5	YLPM1	8	0	624.4	688.6	641.4	744.1	736.3	641.9	663.8	623.4	665.4	High	High	High	High	High	High	High	High	High	1
FALSE	High	Master Protein	J9P2Z7	Uncharacterized protein OS=Canis lupus familiaris (Dog) (Canis familiaris) OX=9615 GN=ENSCAFG00000032600 PE=3 SV=2	0	15.202	10	4	4	4	581	61.1	9.72	13.37	4						0	129.3	70.9	81.2	71.8	82.1	127.4	126.5	115	82.6	High	High	High	High	High	High	High	High	High	1
FALSE	High	Master Protein	F1Q0E7	Glutamate ionotropic receptor delta type subunit 1 OS=Canis lupus familiaris (Dog) (Canis familiaris) OX=9615 GN=GRID1 PE=4 SV=3	0	15.178	7	6	6	6	1054	116.2	6.73	17.27	6						0	156	176.7	172.7	155	168.8	159.8	148.3	188	173.9	High	High	High	High	High	High	High	High	High	1
FALSE	High	Master Protein	E2R9L9	Transporter OS=Canis lupus familiaris (Dog) (Canis familiaris) OX=9615 GN=SLC6A15 PE=3 SV=3	0	15.168	7	4	5	3	728	81.7	5.47	13.37	4						0	45.9	44.6	37.4	34.6	49.4	37.9	47.5	42.2	45.6	High	High	High	High	High	High	High	High	High	1
FALSE	High	Master Protein	A0A5F4C4B9	DUF4706 domain-containing protein OS=Canis lupus familiaris (Dog) (Canis familiaris) OX=9615 GN=C4H1orf198 PE=4 SV=1	0	15.165	16	6	7	6	445	48.9	5.71	20.61	6						0	516.8	402.3	400.3	470.9	435.4	359	545.8	422.2	513.2	High	High	High	High	High	High	High	High	High	1
FALSE	High	Master Protein	A0A5F4D865	LSM family member 14B OS=Canis lupus familiaris (Dog) (Canis familiaris) OX=9615 GN=LSM14B PE=3 SV=1	0	15.161	9	3	3	3	512	55.2	6.48	13.05	3						0	614.2	626.4	619.3	625.4	648.7	654	681.5	640.9	700.7	High	High	High	High	High	High	High	High	High	1
FALSE	High	Master Protein	A0A5F4CSN7	Ras homolog family member F, filopodia associated OS=Canis lupus familiaris (Dog) (Canis familiaris) OX=9615 GN=RHOF PE=4 SV=1	0	15.149	19	4	5	4	212	23.5	5.47	14.64	4						0										High	High	High	High	High	High	High	High	High	1
FALSE	High	Master Protein	E2RH83	C1q domain-containing protein OS=Canis lupus familiaris (Dog) (Canis familiaris) OX=9615 GN=C1QL3 PE=4 SV=3	0	15.141	16	3	3	3	255	26.7	6.79	11.97	3	Pf00386	606995		C1QL3	2	0	223.5	195.2	218.2	199.7	202.7	181.6	199.9	206.4	185.4	High	High	High	High	High	High	High	High	High	1
FALSE	High	Master Protein	F1PFR7	Short coiled-coil protein OS=Canis lupus familiaris (Dog) (Canis familiaris) OX=9615 GN=SCOC PE=3 SV=3	0	15.139	36	2	4	2	122	13.9	4.61	23.19	2						0	107.6	146.6	110.9	130.8	80.7	88.1	71.4	120.8	98.3	High	High	High	High	High	High	High	High	High	1
FALSE	High	Master Protein	A0A5F4DF55	Gamma-aminobutyric acid type A receptor alpha4 subunit OS=Canis lupus familiaris (Dog) (Canis familiaris) OX=9615 GN=GABRA4 PE=3 SV=1	0	15.132	9	5	5	5	633	69.8	9.73	17.03	5						0	138.4	144.9	147.5	140.9	131.6	141.4	150.7	144.8	160.2	High	High	High	High	High	High	High	High	High	1
FALSE	High	Master Protein	F6Y4R5	PNPLA domain-containing protein OS=Canis lupus familiaris (Dog) (Canis familiaris) OX=9615 GN=PNPLA8 PE=4 SV=2	0	15.122	9	6	7	6	784	88.2	9.29	19.39	6						0	623.4	682	629.6	749.2	695.1	691.4	709.3	710	664.3	High	High	High	High	High	High	High	High	High	1
FALSE	High	Master Protein	A0A5F4D459	UDP-N-acetylglucosamine pyrophosphorylase 1 OS=Canis lupus familiaris (Dog) (Canis familiaris) OX=9615 GN=UAP1 PE=4 SV=1	0	15.107	9	5	5	5	578	65.4	6.2	16.69	5						0	265.4	259.1	267.3	235	275.6	248.8	280.3	222	235	High	High	High	High	High	High	High	High	High	1
FALSE	High	Master Protein	A0A5F4D644	Tumor suppressor candidate 3 OS=Canis lupus familiaris (Dog) (Canis familiaris) OX=9615 GN=TUSC3 PE=3 SV=1	0	15.105	13	5	6	5	377	42.9	10.13	20.87	5						0	453.6	410.8	423.3	401.3	441.4	397	422.4	368.4	415.8	High	High	High	High	High	High	High	High	High	1
FALSE	High	Master Protein	A0A5F4D0K0	TACC_C domain-containing protein OS=Canis lupus familiaris (Dog) (Canis familiaris) OX=9615 GN=TACC2 PE=3 SV=1	0	15.057	2	6	7	4	2955	308.7	4.78	20.65	6						0										High	High	High	High	High	High	High	High	High	1
FALSE	High	Master Protein	A0A5F4DCQ0	Axin interactor, dorsalization associated OS=Canis lupus familiaris (Dog) (Canis familiaris) OX=9615 GN=AIDA PE=3 SV=1	0	15.048	19	5	6	5	314	36	7.84	24.64	5						0	217.4	266.3	253.1	280.4	243.3	275.7	272.5	275.8	335.7	High	High	High	High	High	High	High	High	High	1
FALSE	High	Master Protein	E2RPH0	Nudix hydrolase domain-containing protein OS=Canis lupus familiaris (Dog) (Canis familiaris) OX=9615 GN=NUDT9 PE=4 SV=2	0	15.047	15	5	8	5	350	38.8	7.05	25.59	5	Pf00293	478469	ENSCAFG00000009529.3	NUDT9	32	0	1783.3	1609.5	1652.3	1785.2	1770.9	1728.4	1567.8	1734.7	1668	High	High	High	High	High	High	High	High	High	1
FALSE	High	Master Protein	A0A5F4CM77	Fission, mitochondrial 1 OS=Canis lupus familiaris (Dog) (Canis familiaris) OX=9615 GN=FIS1 PE=3 SV=1	0	15.047	26	4	6	4	166	19	9.32	23.64	4						0	381.3	408.8	418.4	437.1	357.8	364.2	324.6	369.9	384.3	High	High	High	High	High	High	High	High	High	1
FALSE	High	Master Protein	F1PVF4	Uncharacterized protein OS=Canis lupus familiaris (Dog) (Canis familiaris) OX=9615 GN=ENSCAFG00000023407 PE=4 SV=3	0	15.004	9	3	3	3	420	42.7	7.11	12.77	3						0										High	High	High	High	High	High	High	High	High	1
FALSE	High	Master Protein	P50994	Annexin A4 OS=Canis lupus familiaris (Dog) (Canis familiaris) OX=9615 GN=ANXA4 PE=1 SV=2	0	15.002	18	5	6	5	319	35.8	5.92	17.54	5	Pf00191	606756		ANXA4	10	0										High	High	High	High	High	High	High	High	High	1
FALSE	High	Master Protein	A0A5F4BYL7	Translocase of outer mitochondrial membrane 34 OS=Canis lupus familiaris (Dog) (Canis familiaris) OX=9615 GN=TOMM34 PE=4 SV=1	0	14.996	9	5	5	5	570	60.8	9.03	15.69	5						0	237.6	210.1	278.1	216.6	240.2	258.6	266	255	284.8	High	High	High	High	High	High	High	High	High	1
FALSE	High	Master Protein	F1P759	Membrane-associated guanylate kinase inverted 3 OS=Canis lupus familiaris (Dog) (Canis familiaris) OX=9615 GN=MAGI3 PE=3 SV=3	0	14.98	4	5	5	5	1490	163.1	8.27	17.32	5						0										High	High	High	High	High	High	High	High	High	1
FALSE	High	Master Protein	E2R0P3	Isochorismatase domain-containing protein OS=Canis lupus familiaris (Dog) (Canis familiaris) OX=9615 GN=ISOC1 PE=3 SV=2	0	14.975	32	4	4	4	177	19.3	8.15	13.98	4						0	593.7	671	548.7	639.9	429.4	547.6	671.9	442	656.7	High	High	High	High	High	High	High	High	High	1
FALSE	High	Master Protein	E2R417	Charged multivesicular body protein 2B OS=Canis lupus familiaris (Dog) (Canis familiaris) OX=9615 GN=CHMP2B PE=3 SV=1	0	14.957	23	6	8	6	213	23.9	8.78	24.98	6	Pf03357	487675	ENSCAFG00000007786.3	CHMP2B	31	0	1064.4	1040.6	987.5	946.8	1006.6	952.4	1001.8	878.9	1021.4	High	High	High	High	High	High	High	High	High	1
FALSE	High	Master Protein	E2RJ76	Cytochrome c oxidase assembly homolog COX15 OS=Canis lupus familiaris (Dog) (Canis familiaris) OX=9615 GN=COX15 PE=3 SV=1	0	14.929	11	4	4	4	413	46.1	9.73	16	4	Pf02628	477792	ENSCAFG00000009515.3	COX15; LOC477792	28	0	444.6	524.5	546.5	508.3	497.3	494.2	486.3	548	496.9	High	High	High	High	High	High	High	High	High	1
FALSE	High	Master Protein	E2QRY6	NAD(P)H-hydrate epimerase OS=Canis lupus familiaris (Dog) (Canis familiaris) OX=9615 GN=NAXE PE=3 SV=1	0	14.919	22	5	7	5	288	31.2	6.77	23.14	5	Pf03853	612116		APOA1BP; NAXE	7	0	353.5	319.7	319.4	368.2	344.9	319.7	386.1	371.3	396.7	High	High	High	High	High	High	High	High	High	1
FALSE	High	Master Protein	E2R5K3	Pyrroline-5-carboxylate reductase OS=Canis lupus familiaris (Dog) (Canis familiaris) OX=9615 GN=PYCR2 PE=3 SV=1	0	14.906	13	4	6	1	320	33.7	8.03	21.48	4	Pf01210, Pf03807, Pf14748	480112	ENSCAFG00000016140.3	PYCR2	7	0	293.4	300.9	281.2	237.4	238.8	276.9	257.2	296.5	254.2	High	High	High	High	High	High	High	High	High	1
FALSE	High	Master Protein	E2RQ18	PYD and CARD domain containing OS=Canis lupus familiaris (Dog) (Canis familiaris) OX=9615 GN=PYCARD PE=4 SV=3	0	14.896	27	5	6	5	195	21.8	6.23	18.29	5	Pf00619, Pf02758	100856347		LOC100856347; PYCARD	6	0	271.7	278	273.3	312.5	301.7	498	230.5	249.9	302	High	High	High	High	High	High	High	High	High	1
FALSE	High	Master Protein	J9P5U6	PX domain-containing protein OS=Canis lupus familiaris (Dog) (Canis familiaris) OX=9615 GN=HS1BP3 PE=4 SV=2	0	14.878	16	4	5	4	406	44.7	5.1	19.33	4						0	127.4	153.8	170.8	160.7	164.7	169.5	169	153.4	139.1	High	High	High	High	High	High	High	High	High	1
FALSE	High	Master Protein	F1PTX4	Keratin 3 OS=Canis lupus familiaris (Dog) (Canis familiaris) OX=9615 GN=KRT3 PE=3 SV=3	0	14.825	5	4	6	2	1088	112.9	5.49	18.75	4						0	19	45.2	80.9	103.4	46.4	521.1	55.7	136.5	62.5	High	High	High	High	High	High	High	High	High	1
FALSE	High	Master Protein	E2RB35	Fibronectin type-III domain-containing protein OS=Canis lupus familiaris (Dog) (Canis familiaris) OX=9615 GN=FLRT2 PE=4 SV=1	0	14.824	6	4	4	4	660	73.8	7.91	13.94	4	Pf00041, Pf01462, Pf12799, Pf13306, Pf13855	490820	ENSCAFG00000017329.1	FLRT2	8	0										High	High	High	High	High	High	High	High	High	1
FALSE	High	Master Protein	E2RRS4	DAO domain-containing protein OS=Canis lupus familiaris (Dog) (Canis familiaris) OX=9615 GN=L2HGDH PE=4 SV=2	0	14.798	7	4	4	4	674	72.6	9.88	12.78	4	Pf01266		ENSCAFG00000014237.3		8	0	97.4	109.6	105.2	110.5	117.9	103	128.6	121.3	132.2	High	High	High	High	High	High	High	High	High	1
FALSE	High	Master Protein	E2RLB2	Small monomeric GTPase OS=Canis lupus familiaris (Dog) (Canis familiaris) OX=9615 GN=RALB PE=3 SV=1	0	14.751	17	4	8	2	206	23.4	6.62	22.14	4	Pf00025, Pf00071, Pf08477	483881	ENSCAFG00000004844.2	RALB	19	0										High	High	High	High	High	High	High	High	High	1
FALSE	High	Master Protein	F6V080	Protein-serine/threonine kinase OS=Canis lupus familiaris (Dog) (Canis familiaris) OX=9615 GN=BCKDK PE=3 SV=2	0	14.751	9	5	5	5	528	59.1	9.73	15.64	5						0	169.2	168	167.5	181.7	188.5	194.8	190.1	190.4	185	High	High	High	High	High	High	High	High	High	1
FALSE	High	Master Protein	E2R185	Phosphatidate cytidylyltransferase OS=Canis lupus familiaris (Dog) (Canis familiaris) OX=9615 GN=CDS2 PE=3 SV=2	0	14.74	8	4	7	4	574	64.6	9.04	22.8	4	Pf01148	485780	ENSCAFG00000006020.3	CDS2	24	0	1192.2	1205.1	1265.9	1241.3	1183.6	1205.6	1221.1	1223.8	1245.9	High	High	High	High	High	High	High	High	High	1
FALSE	High	Master Protein	A0A5F4CFV9	PX domain-containing protein OS=Canis lupus familiaris (Dog) (Canis familiaris) OX=9615 GN=ENSCAFG00000048993 PE=4 SV=1	0	14.725	37	5	7	1	120	13.7	8.72	22.5	5						0	125.5	126.3	112.3	121	132.1	136	124.6	120.1	146	Medium	Medium	Medium	Medium	Medium	Medium	Medium	Medium	Medium	1
FALSE	High	Master Protein	A0A5F4DF89	Nicastrin OS=Canis lupus familiaris (Dog) (Canis familiaris) OX=9615 GN=NCSTN PE=3 SV=1	0	14.717	7	5	6	5	708	78.5	5.86	17.54	5						0	315.9	301.9	306	331.7	345.3	340.8	328.2	304.1	322.8	High	High	High	High	High	High	High	High	High	1
FALSE	High	Master Protein	A0A5F4BUY9	Deoxyuridine 5'-triphosphate nucleotidohydrolase OS=Canis lupus familiaris (Dog) (Canis familiaris) OX=9615 GN=DUT PE=3 SV=1	0	14.697	11	3	3	3	387	40.7	10.14	12.17	3						0	365	354.9	365	345.7	380.6	354.8	397.5	390.7	375.7	High	High	High	High	High	High	High	High	High	1
FALSE	High	Master Protein	A0A5F4D8L2	Extended synaptotagmin 1 OS=Canis lupus familiaris (Dog) (Canis familiaris) OX=9615 GN=ESYT1 PE=4 SV=1	0	14.694	7	6	6	6	1049	114.8	8.56	15.95	6						0										High	High	High	High	High	High	High	High	High	1
FALSE	High	Master Protein	F1P712	F-box domain-containing protein OS=Canis lupus familiaris (Dog) (Canis familiaris) OX=9615 GN=FBXO7 PE=4 SV=2	0	14.682	9	4	5	4	523	57.8	6.07	17.92	4	Pf08817, Pf11566, Pf12937	474522	ENSCAFG00000001758.3	FBXO7	10	0	791.7	708.6	705.2	707.2	651.5	692.1	726.5	729.2	715.9	High	High	High	High	High	High	High	High	High	1
FALSE	High	Master Protein	E2R856	Myeloid derived growth factor OS=Canis lupus familiaris (Dog) (Canis familiaris) OX=9615 GN=MYDGF PE=4 SV=3	0	14.667	30	5	7	5	173	18.8	8.43	23.85	5	Pf10572	611866	ENSCAFG00000019008.4	C20H19orf10; MYDGF	20	0	985.3	992.7	1043.9	1023.7	1101.7	1061.5	1044.9	1097.2	955.7	High	High	High	High	High	High	High	High	High	1
FALSE	High	Master Protein	A0A5F4DJY0	Protein XRP2 OS=Canis lupus familiaris (Dog) (Canis familiaris) OX=9615 GN=RP2 PE=3 SV=1	0	14.642	12	5	6	5	388	44.1	5.67	18.81	5						0	643.8	707.6	636.7	655.6	620.8	620.6	674	700.7	623.8	High	High	High	High	High	High	High	High	High	1
FALSE	High	Master Protein	A0A5F4C1E1	Peptidylprolyl isomerase OS=Canis lupus familiaris (Dog) (Canis familiaris) OX=9615 GN=FKBP2 PE=4 SV=1	0	14.639	15	2	5	2	169	18.1	8.88	17.08	2						0	710.1	689.6	734.8	772.9	755.4	786.6	747.6	725	701.5	High	High	High	High	High	High	High	High	High	1
FALSE	High	Master Protein	E2RGC2	Shiftless antiviral inhibitor of ribosomal frameshifting OS=Canis lupus familiaris (Dog) (Canis familiaris) OX=9615 GN=SHFL PE=3 SV=3	0	14.636	17	4	4	4	286	32.5	7.44	14.76	4						0	538.7	552.8	579.9	529.4	596.5	607.4	553.6	589.1	565.2	High	High	High	High	High	High	High	High	High	1
FALSE	High	Master Protein	F6X8N0	Acidic nuclear phosphoprotein 32 family member E OS=Canis lupus familiaris (Dog) (Canis familiaris) OX=9615 GN=ANP32E PE=4 SV=2	0	14.595	24	3	4	3	264	30.3	3.88	17.53	3						0	468	355.6	371.7	387.6	380.6	416	462.2	334.8	342.8	High	High	High	High	High	High	High	High	High	1
FALSE	High	Master Protein	E2RLT9	Phosphate transporter OS=Canis lupus familiaris (Dog) (Canis familiaris) OX=9615 GN=SLC20A2 PE=3 SV=1	0	14.583	8	4	5	3	653	70.4	6.11	16.47	4	Pf01384	482838	ENSCAFG00000005472.4	SLC20A2	16	1	469.8	439.5	467.1	434	404.1	411.8	417.7	555.9	416.1	High	High	High	High	High	High	High	High	High	1
FALSE	High	Master Protein	J9P9K7	Glycylpeptide N-tetradecanoyltransferase OS=Canis lupus familiaris (Dog) (Canis familiaris) OX=9615 GN=NMT2 PE=3 SV=2	0	14.581	9	4	5	3	507	57.9	9.22	18.84	4						0										High	High	High	High	High	High	High	High	High	1
FALSE	High	Master Protein	F6X834	Histone H2A OS=Canis lupus familiaris (Dog) (Canis familiaris) OX=9615 GN=H2AZ1 PE=3 SV=2	0	14.567	22	4	10	2	179	18.3	10.86	29.74	4						0	1488.3	1316	1410.4	1315.6	1351.7	1264.7	1543.3	1224.7	1373.4	High	High	High	High	High	High	High	High	High	1
FALSE	High	Master Protein	J9NTS2	28S ribosomal protein S15, mitochondrial OS=Canis lupus familiaris (Dog) (Canis familiaris) OX=9615 GN=MRPS15 PE=3 SV=2	0	14.55	28	6	7	6	191	22.5	9.89	21.92	6						0	77.5	68.9	62.5	63.7	78.7	67.4	62.1	66.7	69.8	High	High	High	High	High	High	High	High	High	1
FALSE	High	Master Protein	E2R9R1	Ras suppressor protein 1 OS=Canis lupus familiaris (Dog) (Canis familiaris) OX=9615 GN=RSU1 PE=4 SV=1	0	14.544	22	5	5	5	277	31.5	8.63	16.32	5	Pf12799, Pf13855	477993	ENSCAFG00000004586.3	RSU1	2	0	656.5	691.6	678.3	659.5	624.4	669.2	648.8	656.2	631.2	High	High	High	High	High	High	High	High	High	1
FALSE	High	Master Protein	A0A5F4BW31	Cytochrome c oxidase polypeptide Vb OS=Canis lupus familiaris (Dog) (Canis familiaris) OX=9615 GN=COX5B PE=3 SV=1	0	14.53	34	5	13	5	139	15.1	8.62	32.4	5						0	1143.2	970.7	1050.5	959.7	954.1	1001.6	998.3	868	883.4	High	High	High	High	High	High	High	High	High	1
FALSE	High	Master Protein	A0A5F4DGM6	Cytosolic Fe-S cluster assembly factor NUBP1 OS=Canis lupus familiaris (Dog) (Canis familiaris) OX=9615 GN=NUBP1 PE=3 SV=1	0	14.514	10	2	2	2	364	38.9	6.89	8.77	2						0	237.5	208.8	206.2	240.4	199	210.3	215.3	322.3	232.9	High	High	High	High	High	High	High	High	High	1
FALSE	High	Master Protein	F1PKA8	Dimethylglycine dehydrogenase OS=Canis lupus familiaris (Dog) (Canis familiaris) OX=9615 GN=DMGDH PE=3 SV=3	0	14.479	6	5	5	5	832	93.1	6.81	15.21	5						0	246.3	345.3	409.8	324	292.2	346.5	507.4	269.2	499	High	High	High	High	High	High	High	High	High	1
FALSE	High	Master Protein	A0A5F4DDU1	Junctional adhesion molecule 3 OS=Canis lupus familiaris (Dog) (Canis familiaris) OX=9615 GN=JAM3 PE=4 SV=1	0	14.472	21	5	5	5	330	36.9	8.16	16.3	5						0	111.4	88.5	69.8	88.3	73.2	82.4	95	70.3	94.1	High	High	High	High	High	High	High	High	High	1
FALSE	High	Master Protein	A0A5F4CCY7	Thioredoxin domain-containing protein OS=Canis lupus familiaris (Dog) (Canis familiaris) OX=9615 GN=ENSCAFG00000045655 PE=4 SV=1	0	14.465	33	3	6	2	135	15	7.4	20.08	3						0	332.3	256.6	305.4	286.7	307.3	300.7	303.3	247.9	312.8	High	High	High	High	High	High	High	High	High	1
FALSE	High	Master Protein	A0A5F4CHS6	Cadherin 4 OS=Canis lupus familiaris (Dog) (Canis familiaris) OX=9615 GN=CDH4 PE=4 SV=1	0	14.463	5	6	6	4	1065	116.3	5.22	18.52	6						0	649.3	518	701.6	567.2	615	574.1	663.1	534.5	593	High	High	High	High	High	High	High	High	High	1
FALSE	High	Master Protein	E2R5T6	Archaelysin family metallopeptidase 2 OS=Canis lupus familiaris (Dog) (Canis familiaris) OX=9615 GN=AMZ2 PE=3 SV=1	0	14.458	9	2	2	2	360	41.2	7.58	9.87	2	Pf07998	480461	ENSCAFG00000011099.3	AMZ2	9	0	123.1	140.2	116.4	113.2	122.9	125.1	128.8	117	118.6	High	High	High	High	High	High	High	High	High	1
FALSE	High	Master Protein	A0A5F4DEJ3	Protein kinase domain-containing protein OS=Canis lupus familiaris (Dog) (Canis familiaris) OX=9615 GN=ENSCAFG00000043350 PE=4 SV=1	0	14.457	10	5	6	2	457	50.2	9.74	19.83	5						0	214.6	230.2	216.7	237.3	258.7	248.7	267.4	244.8	276.1	High	High	High	High	High	High	High	High	High	1
FALSE	High	Master Protein	E2RSD8	DUF1907 domain-containing protein OS=Canis lupus familiaris (Dog) (Canis familiaris) OX=9615 GN=C21H11orf54 PE=4 SV=3	0	14.433	23	6	6	6	315	35	6.74	15.5	6	Pf08925					0	435.5	711.2	528.6	531.7	637.8	422.8	511.1	640.9	423.5	High	High	High	High	High	High	High	High	High	1
FALSE	High	Master Protein	E2R287	t-SNARE coiled-coil homology domain-containing protein OS=Canis lupus familiaris (Dog) (Canis familiaris) OX=9615 GN=STX5 PE=3 SV=1	0	14.412	10	3	4	3	355	39.6	9.29	15.77	3	Pf00804, Pf05739	483779	ENSCAFG00000015540.2	STX5	18	0	747.7	696.3	680.4	676.3	700.3	708.3	744.3	634.6	722.4	High	High	High	High	High	High	High	High	High	1
FALSE	High	Master Protein	E2R8C9	Mannosyl-oligosaccharide glucosidase OS=Canis lupus familiaris (Dog) (Canis familiaris) OX=9615 GN=MOGS PE=3 SV=1	0	14.404	6	4	5	4	836	92.3	8.84	14.82	4	Pf03200	483104	ENSCAFG00000008478.2	MOGS	17	0	271.1	274.6	262.4	508.5	257.2	294.6	285.2	297.5	552	High	High	High	High	High	High	High	High	High	1
FALSE	High	Master Protein	J9NTH4	Uncharacterized protein OS=Canis lupus familiaris (Dog) (Canis familiaris) OX=9615 GN=ENSCAFG00000029206 PE=3 SV=1	0	14.403	38	5	7	5	125	14.4	10.26	23.08	5	Pf01198		ENSCAFG00000029206.1		1	0	581.6	649.2	672.2	632.4	578.9	649.1	603.6	671.9	656.3	High	High	High	High	High	High	High	High	High	1
FALSE	High	Master Protein	F1P6X0	Geranylgeranyl transferase type-2 subunit beta OS=Canis lupus familiaris (Dog) (Canis familiaris) OX=9615 GN=RABGGTB PE=3 SV=3	0	14.377	10	3	5	3	331	36.9	5.03	15.73	3						0	217.9	211.9	211.2	234.2	189.6	215.1	198.9	204	188	High	High	High	High	High	High	High	High	High	1
FALSE	High	Master Protein	A0A5F4D4D8	Voltage-dependent calcium channel gamma-2 subunit OS=Canis lupus familiaris (Dog) (Canis familiaris) OX=9615 GN=CACNG2 PE=3 SV=1	0	14.353	13	3	3	3	343	38.1	10.17	13.22	3						0	86.9	96	93.7	91.2	87.1	79.4	66.4	83.2	77	High	High	High	High	High	High	High	High	High	1
FALSE	High	Master Protein	A0A5F4CZ37	Monocarboxylate transporter 2 OS=Canis lupus familiaris (Dog) (Canis familiaris) OX=9615 GN=SLC16A7 PE=3 SV=1	0	14.338	12	5	6	5	483	53.1	9.01	19.77	5						0	105.9	116.7	108.2	123.8	113.2	99.4	90.8	117.4	97.1	High	High	High	High	High	High	High	High	High	1
FALSE	High	Master Protein	F1PW89	Phenylethanolamine N-methyltransferase OS=Canis lupus familiaris (Dog) (Canis familiaris) OX=9615 GN=PNMT PE=3 SV=3	0	14.331	10	5	5	5	452	48.2	8.6	14.37	5						0	476.6	491	499.6	506.6	543	479.6	541.7	445.3	567.3	High	High	High	High	High	High	High	High	High	1
FALSE	High	Master Protein	F1PMT3	KIAA1324 OS=Canis lupus familiaris (Dog) (Canis familiaris) OX=9615 GN=ELAPOR1 PE=3 SV=2	0	14.327	4	3	3	3	1013	111	6.06	12.32	3	Pf07562, Pf07699	479917	ENSCAFG00000019851.4	KIAA1324	6	0	111.5	129.9	111	128.6	99.1	91.9	75.9	134.6	106.7	High	High	High	High	High	High	High	High	High	1
FALSE	High	Master Protein	Q2KNA0	Cytospin-A OS=Canis lupus familiaris (Dog) (Canis familiaris) OX=9615 GN=SPECC1L PE=2 SV=1	0	14.288	6	6	7	5	1117	124.6	5.76	17.41	6	Pf00307, Pf02463, Pf03251, Pf11971	486397	ENSCAFG00000013823.4	SPECC1L	26	0	516.3	548.5	541.2	529.6	493.7	504.3	515.9	521.6	535.9	High	High	High	High	High	High	High	High	High	1
FALSE	High	Master Protein	F1Q4K4	LEDGF domain-containing protein OS=Canis lupus familiaris (Dog) (Canis familiaris) OX=9615 GN=HDGFL2 PE=4 SV=3	0	14.279	9	6	6	6	710	78.4	7.69	16.08	6						0	141.5	142.8	145.1	140.9	135.1	164.4	172.9	120.1	178.9	High	High	High	High	High	High	High	High	High	1
FALSE	High	Master Protein	E2R993	AB hydrolase-1 domain-containing protein OS=Canis lupus familiaris (Dog) (Canis familiaris) OX=9615 GN=EPHX2 PE=4 SV=1	0	14.276	10	4	5	4	556	61.9	6.47	15	4	Pf00561, Pf00702, Pf12146, Pf12695, Pf12697, Pf13242, Pf13419	477373	ENSCAFG00000008438.4	EPHX2	25	0	117.4	122.3	100.4	125.9	100.4	112	135.5	97.4	132.1	High	High	High	High	High	High	High	High	High	1
FALSE	High	Master Protein	E2R3A4	Tr-type G domain-containing protein OS=Canis lupus familiaris (Dog) (Canis familiaris) OX=9615 GN=MTIF2 PE=3 SV=1	0	14.266	6	4	6	4	727	81.4	7.06	21.2	4	Pf00009, Pf01926, Pf03144, Pf08477, Pf09439, Pf11987	474600	ENSCAFG00000002829.4	MTIF2	10	0	207.5	194	189.5	215	217.7	193.2	193.7	210.5	209.7	High	High	High	High	High	High	High	High	High	1
FALSE	High	Master Protein	E2R9Q7	FoP_duplication domain-containing protein OS=Canis lupus familiaris (Dog) (Canis familiaris) OX=9615 GN=CHTOP PE=4 SV=2	0	14.263	17	3	3	3	249	26.6	12.23	13.12	3	Pf13865	480140	ENSCAFG00000017537.4	CHTOP	7	0	358.5	357.9	391.2	375.5	389.3	388.4	386	362.3	408.7	High	High	High	High	High	High	High	High	High	1
FALSE	High	Master Protein	F1P982	RNA binding motif protein 12 OS=Canis lupus familiaris (Dog) (Canis familiaris) OX=9615 GN=RBM12 PE=4 SV=2	0	14.242	5	4	4	4	923	96.5	8.63	12.59	4						0	383.7	359.2	351.8	373.3	380.6	379.6	397.6	349.5	417.4	High	High	High	High	High	High	High	High	High	1
FALSE	High	Master Protein	A0A5F4CXS4	Myosin light chain kinase, smooth muscle OS=Canis lupus familiaris (Dog) (Canis familiaris) OX=9615 GN=MYLK PE=3 SV=1	0	14.237	3	5	5	5	2017	220.8	6	14.99	5						0	357.9	293.9	389.6	302.8	290.1	338.7	375.5	324	353.2	High	High	High	High	High	High	High	High	High	1
FALSE	High	Master Protein	E2R9W6	Acyl-coenzyme A oxidase OS=Canis lupus familiaris (Dog) (Canis familiaris) OX=9615 GN=ACOX3 PE=3 SV=1	0	14.231	7	3	5	3	700	78.8	6.68	16.96	3	Pf00441, Pf01756, Pf02770, Pf14749	488790	ENSCAFG00000014554.3	ACOX3	3	0	42.5	49.7	41.7	41	47.4	35.5	41.3	34.8	42	High	High	High	High	High	High	High	High	High	1
FALSE	High	Master Protein	E2RTL6	RNA helicase OS=Canis lupus familiaris (Dog) (Canis familiaris) OX=9615 GN=DDX23 PE=4 SV=2	0	14.216	6	5	6	5	824	96	9.54	14.23	5						0	763.7	713.3	767	769.1	788.9	841.1	787.5	700.1	827.9	High	High	High	High	High	High	High	High	High	1
FALSE	High	Master Protein	F1PS11	Phospholipase B-like OS=Canis lupus familiaris (Dog) (Canis familiaris) OX=9615 GN=PLBD2 PE=3 SV=3	0	14.212	9	5	6	5	594	65.7	6.8	18.76	5						0	902.3	759.1	770.5	916	891.1	904.9	739.8	727	764.1	High	High	High	High	High	High	High	High	High	1
FALSE	High	Master Protein	A0A5F4C1T0	Phosphatidylinositol glycan anchor biosynthesis class T OS=Canis lupus familiaris (Dog) (Canis familiaris) OX=9615 GN=PIGT PE=4 SV=1	0	14.209	8	4	5	4	610	68.8	8.02	17.12	4						0	273	307.8	298.5	282.3	331	324.3	301.1	345.6	368.3	High	High	High	High	High	High	High	High	High	1
FALSE	High	Master Protein	E2QTP3	Protein S100 OS=Canis lupus familiaris (Dog) (Canis familiaris) OX=9615 GN=S100B PE=3 SV=1	0	14.205	40	3	4	3	92	10.3	4.58	18.95	3	Pf01023	491615	ENSCAFG00000012228.3	S100B	31	0	953.4	1217.4	972.2	1262.3	1131.6	911.3	891.7	1191.6	832.5	High	High	High	High	High	High	High	High	High	1
FALSE	High	Master Protein	J9NWP3	Guanine nucleotide-binding protein subunit gamma OS=Canis lupus familiaris (Dog) (Canis familiaris) OX=9615 GN=GNG4 PE=3 SV=1	0	14.2	34	3	5	3	117	13.1	8.18	22.12	3	Pf00631		ENSCAFG00000031630.1		4	0	393.5	284.9	394.3	395.7	303.5	249.5	379.4	350.1	256.1	High	High	High	High	High	High	High	High	High	1
FALSE	High	Master Protein	E2RNA7	Glyco_18 domain-containing protein OS=Canis lupus familiaris (Dog) (Canis familiaris) OX=9615 GN=CHID1 PE=4 SV=3	0	14.198	10	5	5	5	510	56.3	9.73	18	5						0	536	464.3	509.8	520.7	473.7	474.9	503	497.3	498.1	High	High	High	High	High	High	High	High	High	1
FALSE	High	Master Protein	J9PB00	GOLD domain-containing protein OS=Canis lupus familiaris (Dog) (Canis familiaris) OX=9615 GN=TMED7 PE=3 SV=2	0	14.193	19	4	6	4	226	25.3	6.2	21.45	4						0	1682.5	1499.3	1554.4	1590.4	1583.9	1586.8	1567.3	1509.8	1544.1	High	High	High	High	High	High	High	High	High	1
FALSE	High	Master Protein	A0A5F4CIT6	Glutathione transferase OS=Canis lupus familiaris (Dog) (Canis familiaris) OX=9615 GN=ENSCAFG00000008721 PE=3 SV=1	0	14.183	18	5	13	5	222	25.8	7.27	30.15	5						0	1609.4	1449.6	1488.8	1493.4	1520.5	1478.8	1493.1	1434.3	1425.6	High	High	High	High	High	High	High	High	High	1
FALSE	High	Master Protein	E2QZU3	E3 ubiquitin-protein ligase subunit KPC2 OS=Canis lupus familiaris (Dog) (Canis familiaris) OX=9615 GN=UBAC1 PE=4 SV=2	0	14.172	10	5	5	5	623	68.1	6.73	16.61	5						0	145.2	131.2	135.4	140.5	126.5	161.2	142.1	147.7	179.1	High	High	High	High	High	High	High	High	High	1
FALSE	High	Master Protein	A0A5F4BTC2	Phosphatidylinositol 3,4,5-trisphosphate 3-phosphatase and dual-specificity protein phosphatase PTEN OS=Canis lupus familiaris (Dog) (Canis familiaris) OX=9615 GN=PTEN PE=3 SV=1	0	14.169	13	3	3	3	403	46.9	6.64	12.51	3						0	59.9	73.5	73.7	73.4	82.1	61.9	77.8	80.4	74.5	High	High	High	High	High	High	High	High	High	1
FALSE	High	Master Protein	A0A5F4CIQ1	Glyoxylate reductase 1 homolog OS=Canis lupus familiaris (Dog) (Canis familiaris) OX=9615 GN=GLYR1 PE=3 SV=1	0	14.16	6	3	3	3	579	63.1	9.44	11.34	3						0	59.4	69.3	59.9	69.4	53.6	64.9	66.3	59.1	68.2	High	High	High	High	High	High	High	High	High	1
FALSE	High	Master Protein	E2RGI7	Arginine and glutamate rich 1 OS=Canis lupus familiaris (Dog) (Canis familiaris) OX=9615 GN=ARGLU1 PE=3 SV=3	0	14.145	14	6	8	6	334	37.7	7.85	25.2	6						0	431.4	366.3	377.6	401.9	393.1	398.2	437.9	335.9	389.8	High	High	High	High	High	High	High	High	High	1
FALSE	High	Master Protein	E2QYI5	Unc-13 homolog C OS=Canis lupus familiaris (Dog) (Canis familiaris) OX=9615 GN=UNC13C PE=4 SV=3	0	14.128	2	5	6	1	2217	251.1	5.87	18.82	5						0										Medium	Medium	Medium	Medium	Medium	Medium	Medium	Medium	Medium	1
FALSE	High	Master Protein	E2RHY8	Farnesyltransferase, CAAX box, alpha OS=Canis lupus familiaris (Dog) (Canis familiaris) OX=9615 GN=FNTA PE=3 SV=1	0	14.1	13	4	6	4	380	44.5	4.97	24.08	4	Pf01239	475566	ENSCAFG00000005385.3	FNTA	16	0	1451.5	1397.2	1274	1416.9	1267.2	1261.8	1328.8	1259.6	1353.4	High	High	High	High	High	High	High	High	High	1
FALSE	High	Master Protein	E2R4R2	DUF1279 domain-containing protein OS=Canis lupus familiaris (Dog) (Canis familiaris) OX=9615 GN=FAM210A PE=3 SV=1	0	14.096	18	5	6	5	273	31.3	9.85	19.02	5	Pf06916	476201	ENSCAFG00000000173.3	FAM210A	1	0	444.4	445.1	498.9	427.4	501.9	469.7	481.4	514.3	483.7	High	High	High	High	High	High	High	High	High	1
FALSE	High	Master Protein	F1PR18	TPR_REGION domain-containing protein OS=Canis lupus familiaris (Dog) (Canis familiaris) OX=9615 GN=UNC45A PE=4 SV=2	0	14.082	6	5	5	5	952	103.6	6.73	12.65	5	Pf00515, Pf07719, Pf11701, Pf12895, Pf13181, Pf13414, Pf13424, Pf13432	488743	ENSCAFG00000012179.3	UNC45A	3	0	287.4	220.5	260.8	272	262.5	252	281.8	265.2	291.7	High	High	High	High	High	High	High	High	High	1
FALSE	High	Master Protein	E2RMD9	PIPK domain-containing protein OS=Canis lupus familiaris (Dog) (Canis familiaris) OX=9615 GN=PIP5K1A PE=4 SV=2	0	14.074	5	3	5	1	562	62.4	8.68	18.32	3						0	163.4	153	170.1	157.8	148.6	157.9	166.7	151.8	137.3	Medium	Medium	Medium	Medium	Medium	Medium	Medium	Medium	Medium	1
FALSE	High	Master Protein	F1PG90	LRRCT domain-containing protein OS=Canis lupus familiaris (Dog) (Canis familiaris) OX=9615 GN=LGI3 PE=4 SV=3	0	14.053	10	4	4	4	548	61.5	7.9	12.31	4						0	199.1	123.9	131.9	147.4	120.7	98	153.5	114.5	127.3	High	High	High	High	High	High	High	High	High	1
FALSE	High	Master Protein	F1PJV6	Neuronal pentraxin 2 OS=Canis lupus familiaris (Dog) (Canis familiaris) OX=9615 GN=NPTX2 PE=4 SV=2	0	14.037	11	5	5	5	433	47.3	5.64	15.68	5	Pf00354, Pf13385	100855792	ENSCAFG00000015333.3	LOC100855792; NPTX2	6	0	976.5	967.5	924.4	852.1	928	909.8	1087.5	997.6	859.4	High	High	High	High	High	High	High	High	High	1
FALSE	High	Master Protein	E2RG67	ADP ribosylation factor like GTPase 1 OS=Canis lupus familiaris (Dog) (Canis familiaris) OX=9615 GN=ARL1 PE=3 SV=2	0	14.037	25	3	3	3	181	20.4	5.72	12.11	3	Pf00025, Pf00071, Pf00503, Pf01926, Pf04670, Pf08477, Pf09439	612931	ENSCAFG00000006992.3	ARL1	15	0	374.2	528.4	302.9	458.5	355.3	308.8	322.2	430.4	300.7	High	High	High	High	High	High	High	High	High	1
FALSE	High	Master Protein	A0A5F4C6J8	Ribosomal protein L22 OS=Canis lupus familiaris (Dog) (Canis familiaris) OX=9615 GN=RPL22 PE=3 SV=1	0	14.035	30	3	5	2	128	14.8	9.19	19.67	3						1	200.4	189.8	193.4	190.1	182	184.7	182.1	183.1	196.2	High	High	High	High	High	High	High	High	High	1
FALSE	High	Master Protein	E2RB92	S5 DRBM domain-containing protein OS=Canis lupus familiaris (Dog) (Canis familiaris) OX=9615 GN=MRPS5 PE=3 SV=2	0	14.02	10	5	5	5	430	48.4	10.02	13.99	5	Pf00333, Pf03719	475746	ENSCAFG00000007040.3	MRPS5	17	0	281.2	341.8	302.4	340	335	348.1	318.2	369.6	299.7	High	High	High	High	High	High	High	High	High	1
FALSE	High	Master Protein	E2RA41	TIA1 cytotoxic granule associated RNA binding protein like 1 OS=Canis lupus familiaris (Dog) (Canis familiaris) OX=9615 GN=TIAL1 PE=4 SV=1	0	14.014	10	4	4	1	392	43.4	7.99	14.83	4	Pf00076, Pf13893, Pf14259	477841	ENSCAFG00000012171.3	TIAL1	28	2	246.7	271	267.6	250.6	246.1	261.4	244.1	250.4	274.6	High	High	High	High	High	High	High	High	High	1
FALSE	High	Master Protein	E2RTD2	Solute carrier family 33 member 1 OS=Canis lupus familiaris (Dog) (Canis familiaris) OX=9615 GN=SLC33A1 PE=4 SV=2	0	14.008	9	4	4	4	551	60.7	8.37	11.07	4	Pf07690, Pf13000	485724	ENSCAFG00000008765.3	SLC33A1	23	0	76.8	67.5	83.3	71.3	69.6	76	77.5	76.4	92	High	High	High	High	High	High	High	High	High	1
FALSE	High	Master Protein	A0A5F4DKR3	Sm domain-containing protein OS=Canis lupus familiaris (Dog) (Canis familiaris) OX=9615 GN=ENSCAFG00000035349 PE=3 SV=1	0	14.003	12	3	5	3	311	34.3	9.77	23.09	3						0	127.3	131.9	143.2	135.7	148.2	149.9	140.5	138.1	137.6	High	High	High	High	High	High	High	High	High	1
FALSE	High	Master Protein	Q28250	Signal peptidase complex subunit 2 OS=Canis lupus familiaris (Dog) (Canis familiaris) OX=9615 GN=SPCS2 PE=1 SV=1	0	13.996	26	6	8	6	226	24.9	8.57	20.79	6	Pf06703	404016	ENSCAFG00000032663.1	SPCS2	21	0	313	295.4	337.1	359.6	335.7	355.8	320	321.6	333.5	High	High	High	High	High	High	High	High	High	1
FALSE	High	Master Protein	E2RT07	Complex I-B14 OS=Canis lupus familiaris (Dog) (Canis familiaris) OX=9615 GN=NDUFA6 PE=3 SV=3	0	13.992	31	4	5	4	147	17	10.1	20.06	4						0	456.1	461.7	499.8	452.8	521.8	502.4	473	618	621.7	High	High	High	High	High	High	High	High	High	1
FALSE	High	Master Protein	A0A5F4CAT9	Host cell factor C1 OS=Canis lupus familiaris (Dog) (Canis familiaris) OX=9615 GN=HCFC1 PE=4 SV=1	0	13.982	3	5	5	5	2097	214.9	6.9	11.61	5						0	542.4	520.4	526.3	554.5	532.7	539.3	557	540.2	572.4	High	High	High	High	High	High	High	High	High	1
FALSE	High	Master Protein	E2R2J3	WD_REPEATS_REGION domain-containing protein OS=Canis lupus familiaris (Dog) (Canis familiaris) OX=9615 GN=WDR54 PE=4 SV=1	0	13.978	16	4	5	4	334	35.6	6.32	17.99	4		475789	ENSCAFG00000008561.3	WDR54	17	0	588	653.4	705.3	780.2	691.8	729.7	683.7	934.7	774.7	High	High	High	High	High	High	High	High	High	1
FALSE	High	Master Protein	J9P3Q5	Transmembrane protein 132D OS=Canis lupus familiaris (Dog) (Canis familiaris) OX=9615 GN=TMEM132D PE=3 SV=1	0	13.969	5	3	3	3	1101	120.7	5.59	13.02	3			ENSCAFG00000006812.4		26	0										High	High	High	High	High	High	High	High	High	1
FALSE	High	Master Protein	E2RMQ9	Transmembrane protein 11 OS=Canis lupus familiaris (Dog) (Canis familiaris) OX=9615 GN=TMEM11 PE=3 SV=1	0	13.95	23	4	5	4	192	21.6	7.36	15.55	4	Pf14972	479532	ENSCAFG00000018526.3	TMEM11	5	0	390.8	421.6	419.5	381.7	458.3	403.6	401.6	412.3	407.1	High	High	High	High	High	High	High	High	High	1
FALSE	High	Master Protein	E2RCL4	40S ribosomal protein S21 OS=Canis lupus familiaris (Dog) (Canis familiaris) OX=9615 GN=RPS21 PE=3 SV=2	0	13.948	37	3	4	3	83	9.1	8.5	13.62	3	Pf01249	485959	ENSCAFG00000012676.3	RPS21	24	0	1081.4	961.6	1030.4	1079.3	1117.2	1067.1	1077.4	946.6	1147.4	High	High	High	High	High	High	High	High	High	1
FALSE	High	Master Protein	J9NY81	Slingshot protein phosphatase 2 OS=Canis lupus familiaris (Dog) (Canis familiaris) OX=9615 GN=SSH2 PE=3 SV=1	0	13.947	4	4	4	4	1421	157.6	5.41	11.98	4	Pf00782, Pf08766	491183	ENSCAFG00000018965.4	SSH2	9	0	321.7	306.2	371.3	316.1	349.1	390.6	398.2	406.5	383	High	High	High	High	High	High	High	High	High	1
FALSE	High	Master Protein	E2RLA7	2-aminoethanethiol dioxygenase OS=Canis lupus familiaris (Dog) (Canis familiaris) OX=9615 GN=ADO PE=4 SV=1	0	13.943	19	4	5	4	270	29.6	5.49	16.9	4	Pf07847	610687; 489003	ENSCAFG00000013045.3	LOC610687; ADO	16; 4	0	530.3	497.8	497.6	504.2	505.1	514.7	542	505.9	539.8	High	High	High	High	High	High	High	High	High	1
FALSE	High	Master Protein	F1PX39	5'-deoxynucleotidase HDDC2 OS=Canis lupus familiaris (Dog) (Canis familiaris) OX=9615 GN=HDDC2 PE=3 SV=2	0	13.928	18	4	4	4	295	32.7	7.88	15.1	4						0	18.4	23	22.1	18.7	14.7	21.5	19	24.3	18.8	High	High	High	High	High	High	High	High	High	1
FALSE	High	Master Protein	E2R832	Phosphomannomutase OS=Canis lupus familiaris (Dog) (Canis familiaris) OX=9615 GN=PMM2 PE=3 SV=2	0	13.914	18	5	6	4	251	28.4	5.99	18.03	5	Pf03332, Pf08282	490013	ENSCAFG00000019010.2	PMM2	6	0	240.9	228.4	197.2	272.4	256.3	192.4	201.4	215.7	198.1	High	High	High	High	High	High	High	High	High	1
FALSE	High	Master Protein	J9P549	Uncharacterized protein OS=Canis lupus familiaris (Dog) (Canis familiaris) OX=9615 GN=ENSCAFG00000029155 PE=3 SV=2	0	13.892	41	3	7	3	115	12.8	9.99	24.29	3						0	397.2	393	405	387.3	347.1	423.9	365.5	481.1	469.6	High	High	High	High	High	High	High	High	High	1
FALSE	High	Master Protein	J9NS35	Inositol hexakisphosphate and diphosphoinositol-pentakisphosphate kinase OS=Canis lupus familiaris (Dog) (Canis familiaris) OX=9615 GN=PPIP5K1 PE=3 SV=1	0	13.881	3	4	4	2	1528	169.8	5.41	10.66	4	Pf00328	478276	ENSCAFG00000012999.4	PPIP5K1	30	0										High	High	High	High	High	High	High	High	High	1
FALSE	High	Master Protein	F6XH37	Dipeptidyl peptidase 7 OS=Canis lupus familiaris (Dog) (Canis familiaris) OX=9615 GN=DPP7 PE=3 SV=2	0	13.88	9	4	5	4	540	59.9	7.25	15.5	4						0	245.8	227.7	228	72.8	86.4	71.1	156.5	150.2	230.2	High	High	High	High	High	High	High	High	High	1
FALSE	High	Master Protein	A0A5F4C4H6	Biliverdin reductase A OS=Canis lupus familiaris (Dog) (Canis familiaris) OX=9615 GN=BLVRA PE=4 SV=1	0	13.87	14	5	5	5	401	45.3	7.49	17.11	5						0	350.7	341.9	315.3	317.6	369.6	323.2	358.9	302.4	337.1	High	High	High	High	High	High	High	High	High	1
FALSE	High	Master Protein	J9NV00	RAS protein activator like 1 OS=Canis lupus familiaris (Dog) (Canis familiaris) OX=9615 GN=RASAL1 PE=4 SV=1	0	13.868	6	4	4	4	805	90.2	6.06	15.29	4	Pf00168, Pf00169, Pf00616, Pf00779	486277	ENSCAFG00000008986.4	RASAL1	26	0	281.1	369.5	347.2	301.4	336.2	336	315.3	419.6	301.7	High	High	High	High	High	High	High	High	High	1
FALSE	High	Master Protein	A0A5F4CMT7	F-box domain-containing protein OS=Canis lupus familiaris (Dog) (Canis familiaris) OX=9615 GN=FBXL20 PE=4 SV=1	0	13.837	9	4	4	4	444	49.2	7.11	13.15	4						0	184.2	183.9	175.2	204.1	194.8	186	204.8	201.8	207.4	High	High	High	High	High	High	High	High	High	1
FALSE	High	Master Protein	E2RDS4	CHCH domain-containing protein OS=Canis lupus familiaris (Dog) (Canis familiaris) OX=9615 GN=CHCHD4 PE=4 SV=3	0	13.831	27	3	4	3	140	15.8	4.31	17.86	3	Pf06747	476520		CHCHD4	20	0	279.3	229.8	257.5	230.5	204.6	213.6	229.8	206.5	204.9	High	High	High	High	High	High	High	High	High	1
FALSE	High	Master Protein	F6V0X3	DUF155 domain-containing protein OS=Canis lupus familiaris (Dog) (Canis familiaris) OX=9615 GN=RMND1 PE=3 SV=1	0	13.82	9	4	4	4	597	67.8	9.67	13.01	4	Pf02582	476247	ENSCAFG00000000423.3	RMND1	1	0	105.4	89.4	91.6	101.7	99.7	102.1	91.9	98.1	106.2	High	High	High	High	High	High	High	High	High	1
FALSE	High	Master Protein	E2R136	PKS_ER domain-containing protein OS=Canis lupus familiaris (Dog) (Canis familiaris) OX=9615 GN=ZADH2 PE=3 SV=1	0	13.805	13	5	6	5	377	40.1	8.87	18.86	5	Pf00107	476162	ENSCAFG00000000021.3	ZADH2	1	0	129.9	153.6	261.3	241.9	315.5	321.4	321.2	221.7	229.4	High	High	High	High	High	High	High	High	High	1
FALSE	High	Master Protein	F1PBF7	Ubiquinone biosynthesis monooxygenase COQ6, mitochondrial OS=Canis lupus familiaris (Dog) (Canis familiaris) OX=9615 GN=COQ6 PE=3 SV=2	0	13.804	9	3	3	3	469	50.9	7.93	13.52	3	Pf01494	490778	ENSCAFG00000016885.3	COQ6	8	0	67.4	61.8	70.5	62.6	66.2	68.8	71.1	67.4	47.4	High	High	High	High	High	High	High	High	High	1
FALSE	High	Master Protein	F1PCK2	Ig-like domain-containing protein OS=Canis lupus familiaris (Dog) (Canis familiaris) OX=9615 GN=A1BG PE=4 SV=3	0	13.8	9	4	5	4	564	61.3	6.21	14.9	4						0	114.3	72.8	94.1	96.3	109.4	83.7	86.8	103.6	100.1	High	High	High	High	High	High	High	High	High	1
FALSE	High	Master Protein	A0A5F4D4R7	T cell lymphoma invasion and metastasis 1 OS=Canis lupus familiaris (Dog) (Canis familiaris) OX=9615 GN=TIAM1 PE=4 SV=1	0	13.768	2	3	3	3	1601	178.9	7.09	13	3						0	435.5	432.6	433.5	444.4	480.9	424.7	419.4	438.1	498.2	High	High	High	High	High	High	High	High	High	1
FALSE	High	Master Protein	E2RIV3	Serine hydroxymethyltransferase OS=Canis lupus familiaris (Dog) (Canis familiaris) OX=9615 GN=SHMT1 PE=3 SV=2	0	13.766	13	5	5	5	484	53.4	7.37	14.14	5	Pf00155, Pf00464	489536	ENSCAFG00000018253.3	SHMT1	5	0	39.7	41.3	31.1	39.9	23.2	45.8	31.6	38.2	42.3	High	High	High	High	High	High	High	High	High	1
FALSE	High	Master Protein	F6XAE9	RNA-binding protein 8A OS=Canis lupus familiaris (Dog) (Canis familiaris) OX=9615 GN=RBM8A PE=3 SV=1	0	13.761	26	4	5	4	174	19.9	5.72	19.81	4	Pf00076, Pf08777, Pf13893, Pf14259	475827	ENSCAFG00000023172.2	RBM8A	17	0										High	High	High	High	High	High	High	High	High	1
FALSE	High	Master Protein	E2RL38	Serine incorporator 3 OS=Canis lupus familiaris (Dog) (Canis familiaris) OX=9615 GN=SERINC3 PE=3 SV=1	0	13.756	8	4	6	4	473	52.4	7.49	21.28	4	Pf03348	477235	ENSCAFG00000009471.3	SERINC3	24	0	764	810.4	829.7	796.3	852.2	817	785.8	872.7	828.4	High	High	High	High	High	High	High	High	High	1
FALSE	High	Master Protein	E2RRN0	SEC24 homolog A, COPII coat complex component OS=Canis lupus familiaris (Dog) (Canis familiaris) OX=9615 GN=SEC24A PE=3 SV=3	0	13.751	4	4	4	2	1100	120.4	7.65	12.05	4						0	24.3	28.4	27.7	24.8	24.5	28.7	29.4	29.7	27.6	High	High	High	High	High	High	High	High	High	1
FALSE	High	Master Protein	Q9ZZ62	ATP synthase subunit a OS=Canis lupus familiaris (Dog) (Canis familiaris) OX=9615 GN=MT-ATP6 PE=3 SV=3	0	13.75	10	2	4	2	226	24.8	10.11	13.06	2	Pf00119	804488	ENSCAFG00000022729.1	ATP6	MT	0	645	706.2	603.7	691.5	618.3	612.2	553.4	602.7	473.7	High	High	High	High	High	High	High	High	High	1
FALSE	High	Master Protein	J9NXD3	Transmembrane protein 35A OS=Canis lupus familiaris (Dog) (Canis familiaris) OX=9615 GN=TMEM35A PE=3 SV=1	0	13.744	34	4	7	4	172	19	10.08	23.35	4		100856072	ENSCAFG00000029593.1	LOC100856072; TMEM35; TMEM35A	X	0	319.6	387.9	328.1	383.8	373.8	356.9	335.4	379.9	361.4	High	High	High	High	High	High	High	High	High	1
FALSE	High	Master Protein	E2QU34	AA_permease_C domain-containing protein OS=Canis lupus familiaris (Dog) (Canis familiaris) OX=9615 GN=SLC7A1 PE=2 SV=1	0	13.732	8	3	3	3	629	68.2	6.42	12.98	3	Pf00324, Pf13520, Pf13906	486022	ENSCAFG00000006660.3	SLC7A1	25	0	336.3	433.2	395.2	468.4	445.7	406	366.2	460.7	383.5	High	High	High	High	High	High	High	High	High	1
FALSE	High	Master Protein	F1PBY5	Transmembrane protein 87A OS=Canis lupus familiaris (Dog) (Canis familiaris) OX=9615 GN=TMEM87A PE=4 SV=2	0	13.729	10	4	4	4	555	63.1	6.67	14.29	4	Pf06814	612848	ENSCAFG00000010824.5	TMEM87A	30	0	1049.2	907	1003.3	1015.7	946.2	903.8	939.2	889.2	1051	High	High	High	High	High	High	High	High	High	1
FALSE	High	Master Protein	F1PMA2	Thioredoxin domain-containing protein OS=Canis lupus familiaris (Dog) (Canis familiaris) OX=9615 GN=TXNDC9 PE=4 SV=2	0	13.725	23	6	6	6	226	26.5	6.43	18.51	6	Pf00085	474557	ENSCAFG00000002287.4	TXNDC9	10	0	1263.7	1241.5	1274.8	1260.3	1380.2	1303.1	1320.6	1256.3	1342.9	High	High	High	High	High	High	High	High	High	1
FALSE	High	Master Protein	A0A5F4CVY8	ATG11 domain-containing protein OS=Canis lupus familiaris (Dog) (Canis familiaris) OX=9615 GN=RB1CC1 PE=4 SV=1	0	13.715	4	6	6	6	1610	185.1	5.35	17.33	6						0	185.2	183	170.1	189.1	177.3	168.6	183	165.4	191.6	High	High	High	High	High	High	High	High	High	1
FALSE	High	Master Protein	F1PJ11	PLCXc domain-containing protein OS=Canis lupus familiaris (Dog) (Canis familiaris) OX=9615 GN=PLCXD3 PE=4 SV=2	0	13.705	15	4	5	4	321	36.2	6.29	17.13	4	Pf00388	612494	ENSCAFG00000018593.3	PLCXD3	4	0	550	551.1	570.2	548.3	588.7	568.5	483.6	687	516.5	High	High	High	High	High	High	High	High	High	1
FALSE	High	Master Protein	J9NXD0	TPR_REGION domain-containing protein OS=Canis lupus familiaris (Dog) (Canis familiaris) OX=9615 GN=TTC1 PE=4 SV=1	0	13.699	20	6	7	6	293	33.7	5.01	21.77	6	Pf00515, Pf13371, Pf13414, Pf13428, Pf13431, Pf13432, Pf14559	489152	ENSCAFG00000028995.1	TTC1	4	0	761.4	661.2	705.8	658.6	732	675.8	712.3	582.7	658.9	High	High	High	High	High	High	High	High	High	1
FALSE	High	Master Protein	F1PSC9	BLOC-1-related complex subunit 7 OS=Canis lupus familiaris (Dog) (Canis familiaris) OX=9615 GN=AS3MT PE=3 SV=2	0	13.693	12	4	4	4	426	47.1	5.76	17.07	4						0	736.9	763.4	813.3	767.6	847	766.5	801.4	734.7	822.1	High	High	High	High	High	High	High	High	High	1
FALSE	High	Master Protein	F1PW68	RING-type E3 ubiquitin transferase OS=Canis lupus familiaris (Dog) (Canis familiaris) OX=9615 GN=DTX3 PE=3 SV=3	0	13.691	11	2	2	2	318	34.7	8.27	11.24	2						0	38.9	42.3	40.8	47.6	48.7	37	40.3	41.6	41.7	High	High	High	High	High	High	High	High	High	1
FALSE	High	Master Protein	F1PF03	Receptor protein-tyrosine kinase OS=Canis lupus familiaris (Dog) (Canis familiaris) OX=9615 GN=EGFR PE=4 SV=3	0	13.678	3	4	5	3	1141	127.3	6.95	13.53	4						0										High	High	High	High	High	High	High	High	High	1
FALSE	High	Master Protein	A0A5F4DHH7	N-terminal Xaa-Pro-Lys N-methyltransferase 1 OS=Canis lupus familiaris (Dog) (Canis familiaris) OX=9615 GN=NTMT1 PE=3 SV=1	0	13.648	14	2	2	2	245	27.2	5.9	8.95	2						0	110.2	101.7	111.5	104.4	105.2	97.8	108.3	96.3	113.6	High	High	High	High	High	High	High	High	High	1
FALSE	High	Master Protein	A0A5F4CX21	Prolyl-tRNA synthetase OS=Canis lupus familiaris (Dog) (Canis familiaris) OX=9615 GN=PARS2 PE=4 SV=1	0	13.646	10	4	4	4	468	52.8	7.68	11.5	4						0	624.5	631.1	496.3	771.8	718.5	547.8	566.5	778.9	610	High	High	High	High	High	High	High	High	High	1
FALSE	High	Master Protein	J9P469	Cystathionine beta-synthase OS=Canis lupus familiaris (Dog) (Canis familiaris) OX=9615 GN=ENSCAFG00000010539 PE=3 SV=2	0	13.624	6	3	3	3	549	60.2	6.68	10.74	3						0	215.8	231.6	225.5	238.1	234.6	223.3	258.6	186.6	253.9	High	High	High	High	High	High	High	High	High	1
FALSE	High	Master Protein	A0A5F4CVG3	LDLR chaperone MESD OS=Canis lupus familiaris (Dog) (Canis familiaris) OX=9615 GN=MESD PE=3 SV=1	0	13.622	25	5	5	5	271	30.3	7.99	16.06	5						0	812.5	883.1	884.5	911	896.1	892.3	890	1028.2	916.6	High	High	High	High	High	High	High	High	High	1
FALSE	High	Master Protein	P38377	Protein transport protein Sec61 subunit alpha isoform 1 OS=Canis lupus familiaris (Dog) (Canis familiaris) OX=9615 GN=SEC61A1 PE=1 SV=3	0	13.613	9	5	6	1	476	52.2	8.07	19.09	5	Pf00344, Pf10559	404006		SEC61A1	20	0	112.9	112.5	108.6	107.7	122.6	126.5	120.9	127.7	143.5	High	High	High	High	High	High	High	High	High	1
FALSE	High	Master Protein	A0A5F4CN81	D-dopachrome tautomerase like OS=Canis lupus familiaris (Dog) (Canis familiaris) OX=9615 GN=DDTL PE=3 SV=1	0	13.607	41	5	7	5	118	12.8	6.06	27.07	5						0	666.1	602.9	703	750.1	749.9	899.4	534.9	755.6	752.6	High	High	High	High	High	High	High	High	High	1
FALSE	High	Master Protein	A0A5F4CJ52	Beta-galactosidase OS=Canis lupus familiaris (Dog) (Canis familiaris) OX=9615 GN=GLB1 PE=3 SV=1	0	13.597	8	5	5	5	946	105.4	7.64	14.47	5						0	154.3	175.2	140.6	122.4	91.2	83.8	96.4	141.6	139.7	High	High	High	High	High	High	High	High	High	1
FALSE	High	Master Protein	A0A5F4C7F5	Oxysterol-binding protein OS=Canis lupus familiaris (Dog) (Canis familiaris) OX=9615 GN=OSBPL9 PE=3 SV=1	0	13.567	5	4	4	4	771	86.3	6.02	13.04	4						0	277.4	291.4	323.5	291	287	299.9	320.4	347.7	400.5	High	High	High	High	High	High	High	High	High	1
FALSE	High	Master Protein	F6XZ53	Dopey_N domain-containing protein OS=Canis lupus familiaris (Dog) (Canis familiaris) OX=9615 GN=DOP1A PE=3 SV=2	0	13.558	3	4	4	4	2485	279.2	6.29	12.95	4						0	8.9	10.5	9.9	11.3	4.6	6.6	9.8	10.6	9.3	High	High	High	High	High	High	High	High	High	1
FALSE	High	Master Protein	F6Y6B4	SH3 domain binding glutamate rich protein like 2 OS=Canis lupus familiaris (Dog) (Canis familiaris) OX=9615 GN=SH3BGRL2 PE=3 SV=2	0	13.531	16	3	4	3	258	28.3	10.58	15.16	3						0	245.1	208.5	214.5	309.8	194.7	362.5	202.3	380.8	315	High	High	High	High	High	High	High	High	High	1
FALSE	High	Master Protein	F1Q422	Uncharacterized protein OS=Canis lupus familiaris (Dog) (Canis familiaris) OX=9615 GN=RAPGEF6 PE=4 SV=2	0	13.52	4	5	5	1	1614	180.7	6.4	15.71	5	Pf00027, Pf00595, Pf00617, Pf00618, Pf00788, Pf13180	609521	ENSCAFG00000024183.3	RAPGEF6	11	0										Medium	Medium	Medium	Medium	Medium	Medium	Medium	Medium	Medium	1
FALSE	High	Master Protein	Q9GL24	Procathepsin L OS=Canis lupus familiaris (Dog) (Canis familiaris) OX=9615 GN=CTSL PE=2 SV=1	0	13.518	11	3	3	3	333	37.4	7.09	12.81	3	Pf00112, Pf08246	102156614	ENSCAFG00000015024.2; ENSCAFG00000001149.3	LOC102156614; CTSV; CTSL2; CTSL	1; X	0	686.8	546.2	596	287	313.5	288	307.3	300.4	458.4	High	High	High	High	High	High	High	High	High	1
FALSE	High	Master Protein	A0A5F4DI76	Uncharacterized protein OS=Canis lupus familiaris (Dog) (Canis familiaris) OX=9615 GN=BOLA2B PE=3 SV=1	0	13.487	35	4	6	4	145	16	6.19	24.38	4						0	362.5	522.2	325.1	448.7	352.6	384.2	311.8	490	369.9	High	High	High	High	High	High	High	High	High	1
FALSE	High	Master Protein	A0A5F4DEX7	Leucine rich repeat transmembrane neuronal 4 OS=Canis lupus familiaris (Dog) (Canis familiaris) OX=9615 GN=LRRTM4 PE=4 SV=1	0	13.484	6	4	5	4	590	67.1	9.06	15.41	4						0	481.9	557	554.6	566.7	598.3	589.4	578.2	559.6	562.1	High	High	High	High	High	High	High	High	High	1
FALSE	High	Master Protein	A0A5F4CPP0	BCL2 interacting protein 1 OS=Canis lupus familiaris (Dog) (Canis familiaris) OX=9615 GN=BNIP1 PE=4 SV=1	0	13.483	15	4	4	4	311	34.6	9.1	11.37	4						0	226.1	229.2	236.2	212.4	231.6	217.3	236.6	194.9	212.8	High	High	High	High	High	High	High	High	High	1
FALSE	High	Master Protein	A0A5F4C7F1	ATP binding cassette subfamily A member 5 OS=Canis lupus familiaris (Dog) (Canis familiaris) OX=9615 GN=ABCA5 PE=4 SV=1	0	13.478	3	5	6	5	1650	187.4	6.81	17.9	5						0	27.8	29.3	26.4	26.9	38.2	29.7	26.6	31	21.1	High	High	High	High	High	High	High	High	High	1
FALSE	High	Master Protein	A0A5F4BWG0	Calcyon neuron specific vesicular protein OS=Canis lupus familiaris (Dog) (Canis familiaris) OX=9615 GN=CALY PE=3 SV=1	0	13.47	15	3	4	3	397	40.3	10.54	15.83	3						0	166.6	173.5	199.9	212.6	199.3	202.5	187.6	192.6	181.1	High	High	High	High	High	High	High	High	High	1
FALSE	High	Master Protein	E2R7Q2	SGNH_hydro domain-containing protein OS=Canis lupus familiaris (Dog) (Canis familiaris) OX=9615 GN=IAH1 PE=4 SV=1	0	13.456	24	4	4	4	249	27.7	5.34	14.45	4	Pf00657, Pf13472	100856441	ENSCAFG00000003381.3	LOC100856441; IAH1	17	0	268.6	214.4	223.6	250.8	242.1	234.6	218.8	220.3	214.4	High	High	High	High	High	High	High	High	High	1
FALSE	High	Master Protein	A0A5F4CI61	TBC1 domain containing kinase OS=Canis lupus familiaris (Dog) (Canis familiaris) OX=9615 GN=TBCK PE=4 SV=1	0	13.455	6	5	6	5	896	101.3	6.6	18.86	5						0										High	High	High	High	High	High	High	High	High	1
FALSE	High	Master Protein	E2RJV6	Stromal cell derived factor 2 like 1 OS=Canis lupus familiaris (Dog) (Canis familiaris) OX=9615 GN=SDF2L1 PE=4 SV=3	0	13.449	19	3	3	3	221	23.6	7.66	12	3	Pf02815	608633		SDF2L1	26	0	248.7	251	245.8	252.5	238.2	269.9	246.3	241.6	282.2	High	High	High	High	High	High	High	High	High	1
FALSE	High	Master Protein	E2QXQ1	SLIT and NTRK like family member 5 OS=Canis lupus familiaris (Dog) (Canis familiaris) OX=9615 GN=SLITRK5 PE=3 SV=1	0	13.428	5	5	5	5	958	107.2	6.95	14.56	5	Pf12799, Pf13855	485513	ENSCAFG00000005293.4	SLITRK5	22	0	511.3	442.5	525.7	493.1	475.3	504.7	448.6	450.4	478.3	High	High	High	High	High	High	High	High	High	1
FALSE	High	Master Protein	Q6QNF3	Platelet-derived growth factor receptor beta OS=Canis lupus familiaris (Dog) (Canis familiaris) OX=9615 GN=PDGFRB PE=2 SV=1	0	13.417	4	4	7	3	1103	122.9	5.11	22.93	4	Pf00047, Pf00069, Pf07679, Pf07714, Pf13895, Pf13927	442985		PDGFRB	4	0	470.4	438.3	496.7	471.7	539	526.6	521.5	500.3	528.6	High	High	High	High	High	High	High	High	High	1
FALSE	High	Master Protein	A0A5F4C5X3	SAM domain-containing protein OS=Canis lupus familiaris (Dog) (Canis familiaris) OX=9615 GN=SAMD4B PE=3 SV=1	0	13.411	6	3	3	3	806	87.8	7.62	11.6	3						0	459.7	429	402.3	429	492.6	430.6	482.5	428.6	467.9	High	High	High	High	High	High	High	High	High	1
FALSE	High	Master Protein	E2RFP3	Protein C10 OS=Canis lupus familiaris (Dog) (Canis familiaris) OX=9615 GN=C27H12orf57 PE=3 SV=2	0	13.406	34	2	4	2	97	10	5.34	19.34	2						0	905.5	926.5	935.3	931.3	981.1	838.5	870.7	812.2	788.9	High	High	High	High	High	High	High	High	High	1
FALSE	High	Master Protein	B6F2G5	Bis(5'-adenosyl)-triphosphatase OS=Canis lupus familiaris (Dog) (Canis familiaris) OX=9615 GN=FHIT PE=2 SV=1	0	13.405	22	3	4	3	149	17.1	6.73	13.85	3	Pf01230, Pf11969	100215999		FHIT	20	0										High	High	High	High	High	High	High	High	High	1
FALSE	High	Master Protein	Q6EIZ1	Keratin, type II cytoskeletal 2 epidermal OS=Canis lupus familiaris (Dog) (Canis familiaris) OX=9615 GN=KRT2 PE=2 SV=1	0	13.403	9	6	8	3	633	64.5	7.74	22.68	6	Pf00038, Pf12128, Pf13166	444850		KRT2	27	1	273.8	575.1	565.1	1441.6	286.2	3167.9	610.4	607.7	587.7	High	High	High	High	High	High	High	High	High	1
FALSE	High	Master Protein	F1PEY9	Uncharacterized protein OS=Canis lupus familiaris (Dog) (Canis familiaris) OX=9615 GN=ENSCAFG00000025298 PE=4 SV=2	0	13.401	10	2	2	1	285	30.4	8.62	11.47	2						0	152.8	197.7	201	185.8	232.1	174.8	203.6	157.2	216.5	High	High	High	High	High	High	High	High	High	1
FALSE	High	Master Protein	F1PFR1	RAB33B, member RAS oncogene family OS=Canis lupus familiaris (Dog) (Canis familiaris) OX=9615 GN=RAB33B PE=3 SV=2	0	13.398	21	4	4	3	219	24.1	8.47	14.25	4						0	1046.2	984.9	1108.5	1045.8	1126.7	1003.6	1080.6	950.6	1105.8	High	High	High	High	High	High	High	High	High	1
FALSE	High	Master Protein	A0A5F4CLV5	Aldehyde dehydrogenase OS=Canis lupus familiaris (Dog) (Canis familiaris) OX=9615 GN=ALDH3A1 PE=3 SV=1	0	13.388	11	5	7	1	472	52.4	6.74	22.07	5						0										Medium	Medium	Medium	Medium	Medium	Medium	Medium	Medium	Medium	1
FALSE	High	Master Protein	F1P7K5	Glutamate ionotropic receptor kainate type subunit 2 OS=Canis lupus familiaris (Dog) (Canis familiaris) OX=9615 GN=GRIK2 PE=4 SV=3	0	13.375	5	4	5	3	908	102.5	7.91	11.43	4						0										High	High	High	High	High	High	High	High	High	1
FALSE	High	Master Protein	J9P9R6	Stromal cell derived factor 2 OS=Canis lupus familiaris (Dog) (Canis familiaris) OX=9615 GN=SDF2 PE=4 SV=1	0	13.374	18	2	3	2	211	23.1	7.33	15.39	2	Pf02815	480626	ENSCAFG00000030569.1	SDF2	9	0	97.3	89.4	103.1	91.4	98.9	94.3	98.1	99.6	103	High	High	High	High	High	High	High	High	High	1
FALSE	High	Master Protein	A0A5F4CZG9	Calsyntenin 3 OS=Canis lupus familiaris (Dog) (Canis familiaris) OX=9615 GN=CLSTN3 PE=4 SV=1	0	13.364	4	3	3	3	990	109.9	5.62	10.96	3						0										High	High	High	High	High	High	High	High	High	1
FALSE	High	Master Protein	E2RL09	T-box_assoc domain-containing protein OS=Canis lupus familiaris (Dog) (Canis familiaris) OX=9615 GN=TBR1 PE=4 SV=1	0	13.358	5	2	2	2	682	73.9	7.34	8.48	2	Pf00907	488370	ENSCAFG00000009984.4	TBR1	36	0										High	High	High	High	High	High	High	High	High	1
FALSE	High	Master Protein	P24408	Ras-related protein Rab-9A OS=Canis lupus familiaris (Dog) (Canis familiaris) OX=9615 GN=RAB9A PE=1 SV=2	0	13.356	17	3	4	2	201	22.8	5.47	14.89	3	Pf00025, Pf00071, Pf01926, Pf04670, Pf08477	403947	ENSCAFG00000011750.3	RAB9A	X	0	542.7	524.8	540.7	593	541.9	583.4	531.1	468.7	524.4	High	High	High	High	High	High	High	High	High	1
FALSE	High	Master Protein	F1PGP5	Argonaute RISC component 1 OS=Canis lupus familiaris (Dog) (Canis familiaris) OX=9615 GN=AGO1 PE=3 SV=3	0	13.355	4	4	4	1	1037	115.8	9.51	14.02	4						0	21.8	20.2	19	19.9	16.7	18.8	17.6	19.5	21.5	High	High	High	High	High	High	High	High	High	1
FALSE	High	Master Protein	E2RMA6	Uncharacterized protein OS=Canis lupus familiaris (Dog) (Canis familiaris) OX=9615 GN=SLC39A6 PE=4 SV=2	0	13.354	6	4	4	4	735	82.6	7.01	14.68	4	Pf02535	480159	ENSCAFG00000017854.4	SLC39A6	7	0	243.1	285.6	281.5	274.6	263.3	295.5	276	276.6	326.5	High	High	High	High	High	High	High	High	High	1
FALSE	High	Master Protein	F6Y2H4	SERPIN domain-containing protein OS=Canis lupus familiaris (Dog) (Canis familiaris) OX=9615 GN=SERPINE2 PE=3 SV=2	0	13.35	10	4	5	4	404	44.6	9.61	15.44	4						0	902	955.6	974.6	1120.6	1384.9	1274.7	1156	1024.6	1130.5	High	High	High	High	High	High	High	High	High	1
FALSE	High	Master Protein	F1PY86	Neurogranin OS=Canis lupus familiaris (Dog) (Canis familiaris) OX=9615 GN=NRGN PE=4 SV=3	0	13.339	19	2	5	2	78	7.6	7.9	15.2	2						0	135.8	129.8	119	135.9	159.6	141.1	144.2	155	224.4	High	High	High	High	High	High	High	High	High	1
FALSE	High	Master Protein	A0A5F4BVS2	Coactivator-associated arginine methyltransferase 1 OS=Canis lupus familiaris (Dog) (Canis familiaris) OX=9615 GN=CARM1 PE=4 SV=1	0	13.336	5	4	5	4	706	76.9	7.78	15.03	4						0	846.9	876.5	979.4	952.1	1013.3	961.9	938.4	986.5	973.3	High	High	High	High	High	High	High	High	High	1
FALSE	High	Master Protein	J9NS32	Ig-like domain-containing protein OS=Canis lupus familiaris (Dog) (Canis familiaris) OX=9615 GN=LINGO2 PE=4 SV=1	0	13.335	8	4	5	2	606	68.1	8.13	15.72	4	Pf00047, Pf01462, Pf07679, Pf12799, Pf13306, Pf13855, Pf13895, Pf13927	481570	ENSCAFG00000001727.3	LINGO2	11	0										High	High	High	High	High	High	High	High	High	1
FALSE	High	Master Protein	A0A5F4DI19	40S ribosomal protein S27 OS=Canis lupus familiaris (Dog) (Canis familiaris) OX=9615 GN=RPS27 PE=3 SV=1	0	13.33	11	2	3	1	211	23.7	8.84	10.93	2						1	576.9	545.4	581.8	562.7	637.9	609.9	591	550.4	635.8	High	High	High	High	High	High	High	High	High	1
FALSE	High	Master Protein	A0A5F4CT23	MARVEL domain-containing protein OS=Canis lupus familiaris (Dog) (Canis familiaris) OX=9615 GN=SYNPR PE=3 SV=1	0	13.326	14	5	6	5	332	36	8.22	19.61	5						0	913	1361.1	1151.9	1129.4	1063.8	1136	1065.9	1388.1	1039.6	High	High	High	High	High	High	High	High	High	1
FALSE	High	Master Protein	J9NZN7	Small acidic protein OS=Canis lupus familiaris (Dog) (Canis familiaris) OX=9615 GN=C21H11orf58 PE=3 SV=1	0	13.311	25	3	4	3	182	20.2	4.74	18.84	3	Pf15477	476872	ENSCAFG00000030220.1	C21H11orf58	21	0	543.6	514	487.2	534.9	524.8	513.8	532.1	455	518.7	High	High	High	High	High	High	High	High	High	1
FALSE	High	Master Protein	A0A5F4DDX1	RanBD1 domain-containing protein OS=Canis lupus familiaris (Dog) (Canis familiaris) OX=9615 GN=NUP50 PE=4 SV=1	0	13.306	12	4	4	4	523	55.8	8.48	12.52	4						0	422.2	434.6	490.9	454	445.6	484.1	437.9	523.4	539.1	High	High	High	High	High	High	High	High	High	1
FALSE	High	Master Protein	E2RPA3	Eukaryotic translation initiation factor 4E binding protein 2 OS=Canis lupus familiaris (Dog) (Canis familiaris) OX=9615 GN=EIF4EBP2 PE=3 SV=1	0	13.305	38	2	3	2	120	13	6.67	12.57	2	Pf05456	489027	ENSCAFG00000014050.3	EIF4EBP2	4	0	48.2	53.2	49	44.9	54.1	41.8	59	38.1	57.1	High	High	High	High	High	High	High	High	High	1	Met-loss+Acetyl [N-Term]
FALSE	High	Master Protein	F1Q3K8	5'-nucleotidase, cytosolic IA OS=Canis lupus familiaris (Dog) (Canis familiaris) OX=9615 GN=NT5C1A PE=4 SV=2	0	13.298	12	4	4	4	365	40.5	6.7	13.87	4	Pf06189	482463	ENSCAFG00000003068.4	NT5C1A	15	0	210	158.8	215.5	205.3	207.2	185.8	200.2	183	183.7	High	High	High	High	High	High	High	High	High	1
FALSE	High	Master Protein	J9P2P6	PABS domain-containing protein OS=Canis lupus familiaris (Dog) (Canis familiaris) OX=9615 GN=SRM PE=3 SV=2	0	13.272	16	5	5	5	351	38.4	6.7	12.46	5						0	888.1	879.8	832.2	885.2	843.1	869.8	922.3	832.1	916.8	High	High	High	High	High	High	High	High	High	1
FALSE	High	Master Protein	A0A5F4BSL9	Uncharacterized protein OS=Canis lupus familiaris (Dog) (Canis familiaris) OX=9615 GN=ENSCAFG00000046815 PE=3 SV=1	0	13.254	31	4	15	2	106	12.4	4.6	45.8	4						0	2925	2875	2871.4	2828.9	2726.3	2800.5	2693.1	2711.4	2654.1	High	High	High	High	High	High	High	High	High	1
FALSE	High	Master Protein	A0A5F4D174	SH3 domain-containing protein OS=Canis lupus familiaris (Dog) (Canis familiaris) OX=9615 GN=BCAR1 PE=3 SV=1	0	13.251	7	4	4	4	892	95.7	5.8	13.16	4						0	52	56	43.5	52.3	38.6	41.3	34	45	38	High	High	High	High	High	High	High	High	High	1
FALSE	High	Master Protein	A0A5F4CCK5	FAM192A_Fyv6_N domain-containing protein OS=Canis lupus familiaris (Dog) (Canis familiaris) OX=9615 GN=PSME3IP1 PE=4 SV=1	0	13.249	24	6	7	6	254	28.6	5.34	20.02	6						0	395	313.1	357.5	345.4	389.2	367.8	388.3	299.9	357.9	High	High	High	High	High	High	High	High	High	1
FALSE	High	Master Protein	F1PGN3	MACPF domain-containing protein OS=Canis lupus familiaris (Dog) (Canis familiaris) OX=9615 GN=ASTN2 PE=4 SV=3	0	13.249	4	5	5	5	1279	142.7	5.99	16	5						0	47.9	57.8	47.3	71	74.6	62.9	47.2	65.1	74	High	High	High	High	High	High	High	High	High	1
FALSE	High	Master Protein	A0A5K1UA11	Presenilin OS=Canis lupus familiaris (Dog) (Canis familiaris) OX=9615 GN=PSEN1 PE=3 SV=1	0	13.243	10	3	4	3	466	52.4	5.29	15.53	3						0	295.2	275.1	298.2	297.2	290.2	296.9	279.5	252.7	295.5	High	High	High	High	High	High	High	High	High	1
FALSE	High	Master Protein	F1PHH3	Protein tyrosine kinase 7 (inactive) OS=Canis lupus familiaris (Dog) (Canis familiaris) OX=9615 GN=PTK7 PE=3 SV=2	0	13.243	5	5	6	5	1070	118.3	6.98	17.12	5						0	233.2	225.2	284.3	235	264.3	243.8	295	249.4	288.3	High	High	High	High	High	High	High	High	High	1
FALSE	High	Master Protein	J9P5I3	MYND-type domain-containing protein OS=Canis lupus familiaris (Dog) (Canis familiaris) OX=9615 GN=PDCD2 PE=4 SV=1	0	13.238	11	2	2	2	343	38.3	5.82	9.96	2	Pf01753, Pf04194	475041	ENSCAFG00000030429.1	PDCD2	12	0	14.3	11.7	23.2	21.5	16	16.9	16.4	23.6	20.4	High	High	High	High	High	High	High	High	High	1
FALSE	High	Master Protein	E2RKV7	Exo/endonuclease G OS=Canis lupus familiaris (Dog) (Canis familiaris) OX=9615 GN=EXOG PE=3 SV=1	0	13.214	13	4	4	4	368	40.7	7.84	11.61	4	Pf01223		ENSCAFG00000005039.3		23	0	84.9	88.2	58.6	93.8	104.5	61.3	91.3	107.4	106.2	High	High	High	High	High	High	High	High	High	1
FALSE	High	Master Protein	F1PEW1	Far upstream element binding protein 3 OS=Canis lupus familiaris (Dog) (Canis familiaris) OX=9615 GN=FUBP3 PE=4 SV=3	0	13.209	10	5	6	4	536	57.5	8.02	17.12	5						0	112.6	106.4	99.5	116.5	111.7	87.2	117.4	90.8	132.1	High	High	High	High	High	High	High	High	High	1
FALSE	High	Master Protein	F1Q2J2	FACT complex subunit SSRP1 OS=Canis lupus familiaris (Dog) (Canis familiaris) OX=9615 GN=SSRP1 PE=3 SV=3	0	13.188	8	5	6	5	708	80.7	8.22	19.43	5						0	226.4	248.2	226.2	250.8	287.6	256.4	270.1	306.2	295.4	High	High	High	High	High	High	High	High	High	1
FALSE	High	Master Protein	A0A5F4BU43	Musashi RNA binding protein 2 OS=Canis lupus familiaris (Dog) (Canis familiaris) OX=9615 GN=MSI2 PE=3 SV=1	0	13.187	15	4	5	4	327	35	8.87	14.82	4						0	301.8	343.7	326.9	355.6	337	326.7	311.4	355.7	346.9	High	High	High	High	High	High	High	High	High	1
FALSE	High	Master Protein	A0A5F4DC82	Cytoplasmic polyadenylation element binding protein 4 OS=Canis lupus familiaris (Dog) (Canis familiaris) OX=9615 GN=CPEB4 PE=3 SV=1	0	13.183	5	3	3	1	742	81.5	7.25	12.29	3						0										Medium	Medium	Medium	Medium	Medium	Medium	Medium	Medium	Medium	1
FALSE	High	Master Protein	A0A5F4CGY6	Stathmin-3 OS=Canis lupus familiaris (Dog) (Canis familiaris) OX=9615 GN=STMN3 PE=3 SV=1	0	13.168	22	5	6	4	208	23.7	8	16.86	5						0	253.7	263.4	257.9	242.2	267	269.8	277.5	231.7	259.2	High	High	High	High	High	High	High	High	High	1
FALSE	High	Master Protein	J9P4S9	zf-Tim10_DDP domain-containing protein OS=Canis lupus familiaris (Dog) (Canis familiaris) OX=9615 GN=TIMM10B PE=4 SV=2	0	13.166	40	2	4	2	102	11.4	7.01	18.9	2						0	479.5	520	532.1	507.1	492.2	503.9	490.2	516.5	523.2	High	High	High	High	High	High	High	High	High	1
FALSE	High	Master Protein	E2R3B5	Dpy-30 histone methyltransferase complex regulatory subunit OS=Canis lupus familiaris (Dog) (Canis familiaris) OX=9615 GN=DPY30 PE=3 SV=1	0	13.164	36	2	2	2	99	11.2	4.88	8.33	2	Pf05186	475715	ENSCAFG00000005708.4	DPY30	17	0	409.5	447.3	331.5	414.3	295.1	260.7	232.7	378.3	327	High	High	High	High	High	High	High	High	High	1
FALSE	High	Master Protein	F1PWU8	TIA1 cytotoxic granule associated RNA binding protein OS=Canis lupus familiaris (Dog) (Canis familiaris) OX=9615 GN=TIA1 PE=4 SV=3	0	13.157	11	4	4	1	386	42.9	7.72	14.17	4						0										Medium	Medium	Medium	Medium	Medium	Medium	Medium	Medium	Medium	1
FALSE	High	Master Protein	Q9XS65	Prostaglandin-H2 D-isomerase OS=Canis lupus familiaris (Dog) (Canis familiaris) OX=9615 GN=PTGDS PE=2 SV=1	0	13.146	16	2	3	2	191	21.1	7.74	13.06	2	Pf00061	403740	ENSCAFG00000019533.4	PTGDS	9	0	707.4	774.4	765.1	1055.1	1070.5	685.6	909.6	651.8	656.3	High	High	High	High	High	High	High	High	High	1
FALSE	High	Master Protein	E2RQI8	Phosphomevalonate kinase OS=Canis lupus familiaris (Dog) (Canis familiaris) OX=9615 GN=PMVK PE=4 SV=2	0	13.145	24	5	6	4	192	21.9	6.6	18.07	5	Pf04275	612251	ENSCAFG00000017165.3	PMVK	7	0	45.3	47.6	46.6	48	38.9	44.8	47.3	48.4	35.1	High	High	High	High	High	High	High	High	High	1
FALSE	High	Master Protein	A0A5F4DFI0	Modulator of VRAC current 1 OS=Canis lupus familiaris (Dog) (Canis familiaris) OX=9615 GN=MLC1 PE=4 SV=1	0	13.142	7	3	5	3	724	78	9.61	17.35	3						0	202.2	216.6	229.8	212.7	225.6	226.8	204.1	279.8	244.6	High	High	High	High	High	High	High	High	High	1
FALSE	High	Master Protein	F1P985	Tumor protein p53 binding protein 2 OS=Canis lupus familiaris (Dog) (Canis familiaris) OX=9615 GN=TP53BP2 PE=4 SV=3	0	13.136	3	3	3	3	1200	133.3	6.62	12.35	3						0	64.8	73.7	70.2	68.3	60.9	56.8	60.1	73.5	49.8	High	High	High	High	High	High	High	High	High	1
FALSE	High	Master Protein	E2RF42	Amidophosphoribosyltransferase OS=Canis lupus familiaris (Dog) (Canis familiaris) OX=9615 GN=PPAT PE=3 SV=1	0	13.134	10	5	5	5	517	57.1	6.92	13.94	5	Pf00156, Pf00310, Pf13230, Pf13522, Pf13537	611407	ENSCAFG00000002217.3	PPAT	13	0										High	High	High	High	High	High	High	High	High	1
FALSE	High	Master Protein	A0A5F4CQ61	Peptidyl-prolyl cis-trans isomerase OS=Canis lupus familiaris (Dog) (Canis familiaris) OX=9615 GN=ENSCAFG00000047176 PE=3 SV=1	0	13.132	14	1	4	1	103	11.2	8.69	16.91	1						0	754.3	870	835.5	869.2	939.6	825.7	825.4	1048.2	1009.2	High	High	High	High	High	High	High	High	High	1
FALSE	High	Master Protein	E2R836	Coiled-coil domain-containing protein 53 OS=Canis lupus familiaris (Dog) (Canis familiaris) OX=9615 GN=WASHC3 PE=3 SV=1	0	13.104	28	5	5	5	194	21.3	4.56	14.58	5	Pf10152	475444	ENSCAFG00000007270.3	CCDC53; WASHC3	15	0										High	High	High	High	High	High	High	High	High	1
FALSE	High	Master Protein	A0A5F4BZM3	E3 ubiquitin-protein ligase OS=Canis lupus familiaris (Dog) (Canis familiaris) OX=9615 GN=WWP1 PE=4 SV=1	0	13.09	4	4	4	3	947	107.7	6.68	12.34	4						0										High	High	High	High	High	High	High	High	High	1
FALSE	High	Master Protein	A0A5F4D507	Carbonic anhydrase OS=Canis lupus familiaris (Dog) (Canis familiaris) OX=9615 GN=CA4 PE=3 SV=1	0	13.083	12	4	6	4	322	36.4	7.49	18.03	4						0	732.1	800.1	632.9	642.9	672.9	540.5	450.4	482.2	333.7	High	High	High	High	High	High	High	High	High	1
FALSE	High	Master Protein	A0A5F4D645	Tetratricopeptide repeat protein 38 OS=Canis lupus familiaris (Dog) (Canis familiaris) OX=9615 GN=TTC38 PE=3 SV=1	0	13.074	11	4	4	4	469	52.4	6.05	12.92	4						0										High	High	High	High	High	High	High	High	High	1
FALSE	High	Master Protein	J9P7M8	Uncharacterized protein OS=Canis lupus familiaris (Dog) (Canis familiaris) OX=9615 GN=ENSCAFG00000024041 PE=3 SV=2	0	13.072	41	6	7	1	114	12.7	11	19.87	6						0										Medium	Medium	Medium	Medium	Medium	Medium	Medium	Medium	Medium	1
FALSE	High	Master Protein	E2RI34	60S ribosomal protein L27a OS=Canis lupus familiaris (Dog) (Canis familiaris) OX=9615 GN=RPL27A PE=3 SV=1	0	13.063	28	4	5	4	148	16.6	11.12	16.71	4	Pf00828	611398	ENSCAFG00000010850.3; ENSCAFG00000006936.4	RPL27A	21; 24	0	208.2	186.2	209.2	206.8	180.7	211.3	204.7	197.5	190.2	High	High	High	High	High	High	High	High	High	1
FALSE	High	Master Protein	A0A5F4DH57	Mitochondrial ribosomal protein L3 OS=Canis lupus familiaris (Dog) (Canis familiaris) OX=9615 GN=MRPL3 PE=3 SV=1	0	13.057	12	5	5	5	364	41.1	9.54	13.38	5						0	861.8	912.5	876.1	902.1	911.5	958	871.2	1065.7	920	High	High	High	High	High	High	High	High	High	1
FALSE	High	Master Protein	O02678	Biglycan OS=Canis lupus familiaris (Dog) (Canis familiaris) OX=9615 GN=BGN PE=2 SV=1	0	13.057	13	4	4	4	369	41.5	7.11	13.75	4	Pf01462, Pf12799, Pf13855	403905		BGN	X	0	1152.9	914.9	973.1	784.2	576.3	653.7	927.3	808.4	636.9	High	High	High	High	High	High	High	High	High	1
FALSE	High	Master Protein	J9P4C5	BAG domain-containing protein OS=Canis lupus familiaris (Dog) (Canis familiaris) OX=9615 GN=BAG2 PE=4 SV=1	0	13.056	18	4	4	4	211	23.7	6.57	12.35	4		610506	ENSCAFG00000028759.1	BAG2	12	0	568.1	573.1	617	601.7	557.7	599.1	586.5	589.2	605.2	High	High	High	High	High	High	High	High	High	1
FALSE	High	Master Protein	F2Z4Q7	SERPIN domain-containing protein OS=Canis lupus familiaris (Dog) (Canis familiaris) OX=9615 GN=SERPINF1 PE=3 SV=1	0	13.046	10	2	2	2	418	46.5	7.18	10.61	2	Pf00079	611276	ENSCAFG00000024189.2	SERPINF1	9	0	24.6	26.6	22.9	27.5	20	16.9	11.8	22.6	16	High	High	High	High	High	High	High	High	High	1
FALSE	High	Master Protein	E2RNS3	Enoyl-CoA hydratase OS=Canis lupus familiaris (Dog) (Canis familiaris) OX=9615 GN=EHHADH PE=3 SV=2	0	13.039	8	4	4	4	723	79.6	8.59	12.7	4	Pf00378, Pf00725, Pf02254, Pf02737	488110	ENSCAFG00000013218.4	EHHADH	34	0	59.2	65.7	58.5	66.3	58.4	46.5	53.1	50.7	57.2	High	High	High	High	High	High	High	High	High	1
FALSE	High	Master Protein	E2RM58	DCN1-like protein OS=Canis lupus familiaris (Dog) (Canis familiaris) OX=9615 GN=DCUN1D3 PE=4 SV=1	0	13.032	14	4	4	4	304	34.2	5.19	13.54	4	Pf03556	489983	ENSCAFG00000017880.3	DCUN1D3	6	0	209.7	230	224.2	204	237	202.3	197.1	192	222.8	High	High	High	High	High	High	High	High	High	1
FALSE	High	Master Protein	A0A5F4DFJ1	ANK_REP_REGION domain-containing protein OS=Canis lupus familiaris (Dog) (Canis familiaris) OX=9615 GN=CLPB PE=4 SV=1	0	13.018	7	5	5	5	713	79.8	8.41	13.08	5						0	290.7	247.5	312.7	293.3	313.5	236.6	250.5	290.3	339.6	High	High	High	High	High	High	High	High	High	1
FALSE	High	Master Protein	E2RGI3	U1 small nuclear ribonucleoprotein C OS=Canis lupus familiaris (Dog) (Canis familiaris) OX=9615 GN=SNRPC PE=3 SV=1	0	13.016	25	3	4	3	159	17.4	9.67	15.88	3	Pf06220	608109		SNRPC	12	0	930.8	952.3	978.6	1005.5	986.6	1026.5	1002.1	937.3	1065.5	High	High	High	High	High	High	High	High	High	1
FALSE	High	Master Protein	F6UVQ8	Sema domain-containing protein OS=Canis lupus familiaris (Dog) (Canis familiaris) OX=9615 GN=SEMA4A PE=4 SV=2	0	13.014	6	5	6	5	805	87.4	6.79	18.44	5						0	309	383.9	281	296.4	279	319.5	316.9	326.7	365.7	High	High	High	High	High	High	High	High	High	1
FALSE	High	Master Protein	E2QYU6	Heme binding protein 2 OS=Canis lupus familiaris (Dog) (Canis familiaris) OX=9615 GN=HEBP2 PE=3 SV=1	0	13.013	23	3	3	3	200	22.4	4.69	11.83	3	Pf04832	100856214	ENSCAFG00000000274.2	LOC100856214; HEBP2	1	0	238.2	230.8	232.3	242.5	205.7	218.4	207.8	270.7	226.7	High	High	High	High	High	High	High	High	High	1
FALSE	High	Master Protein	E2QWZ7	Sulfhydryl oxidase OS=Canis lupus familiaris (Dog) (Canis familiaris) OX=9615 GN=GFER PE=4 SV=2	0	13.003	13	3	3	3	358	39.1	10.42	11.61	3	Pf04777	479885	ENSCAFG00000019461.4	GFER	6	0	367.4	491.8	439.8	461.6	413.2	353.3	343.4	548	400.3	High	High	High	High	High	High	High	High	High	1
FALSE	High	Master Protein	J9P9P9	UDENN domain-containing protein OS=Canis lupus familiaris (Dog) (Canis familiaris) OX=9615 GN=DENND10 PE=3 SV=1	0	12.984	16	5	6	5	394	44.4	7.77	20.43	5	Pf08616, Pf09794, Pf09804	477837	ENSCAFG00000012090.4	FAM45A	28	0	358.2	380	355.6	352.2	347.8	340.8	318.9	381.4	417.2	High	High	High	High	High	High	High	High	High	1
FALSE	High	Master Protein	J9JHP2	Histone H2A OS=Canis lupus familiaris (Dog) (Canis familiaris) OX=9615 GN=H2AC7 PE=3 SV=2	0	12.977	21	4	12	1	204	22.1	11.69	32.27	4						0										High	High	High	High	High	High	High	High	High	1
FALSE	High	Master Protein	A0A5F4DB07	FCH domain only 1 OS=Canis lupus familiaris (Dog) (Canis familiaris) OX=9615 GN=FCHO1 PE=3 SV=1	0	12.963	5	4	4	4	938	101.9	7.31	13.24	4						0										High	High	High	High	High	High	High	High	High	1
FALSE	High	Master Protein	A0A5F4C7S2	Protein kinase domain-containing protein OS=Canis lupus familiaris (Dog) (Canis familiaris) OX=9615 GN=TAOK2 PE=4 SV=1	0	12.948	4	6	6	5	1365	151.8	7.4	18.71	6						0										High	High	High	High	High	High	High	High	High	1
FALSE	High	Master Protein	A0A5F4CZP3	IPPc domain-containing protein OS=Canis lupus familiaris (Dog) (Canis familiaris) OX=9615 GN=INPP5A PE=4 SV=1	0	12.94	12	6	7	6	430	49.2	7.52	19.58	6						0	654.6	535.4	639.2	581.3	629.4	583	556.9	571.8	597.1	High	High	High	High	High	High	High	High	High	1
FALSE	High	Master Protein	F1PLQ4	YTH domain-containing protein OS=Canis lupus familiaris (Dog) (Canis familiaris) OX=9615 GN=YTHDF1 PE=4 SV=3	0	12.939	7	3	4	1	558	60.6	9.04	13.31	3						0										High	High	High	High	High	High	High	High	High	1
FALSE	High	Master Protein	A0A5F4CC52	V-set and immunoglobulin domain containing 10 OS=Canis lupus familiaris (Dog) (Canis familiaris) OX=9615 GN=VSIG10 PE=4 SV=1	0	12.938	5	4	4	4	1003	110.8	6.71	13.66	4						0	239	294.6	255	289	282.5	218.9	213.6	286.7	293.1	High	High	High	High	High	High	High	High	High	1
FALSE	High	Master Protein	J9P1J9	Acyl carrier protein OS=Canis lupus familiaris (Dog) (Canis familiaris) OX=9615 GN=ENSCAFG00000030235 PE=3 SV=2	0	12.929	16	3	6	3	149	16.1	4.93	19.94	3						0	1421.7	1513.4	1593.8	1409.3	1440.7	1377.2	1245	1516.5	1272.5	High	High	High	High	High	High	High	High	High	1
FALSE	High	Master Protein	F1Q1Y8	FERM domain-containing protein OS=Canis lupus familiaris (Dog) (Canis familiaris) OX=9615 GN=EPB41L4B PE=4 SV=3	0	12.912	7	5	5	5	824	92.6	9.23	13.09	5						0	253.2	315.8	306.4	328.7	350.1	319.5	354.4	378.5	386.6	High	High	High	High	High	High	High	High	High	1
FALSE	High	Master Protein	Q32KH5	N-acetylgalactosamine-6-sulfatase OS=Canis lupus familiaris (Dog) (Canis familiaris) OX=9615 GN=GALNS PE=2 SV=1	0	12.907	10	5	5	5	522	58	7.05	13.46	5	Pf00884, Pf01663, Pf02995, Pf14707	489661		GALNS	5	0										High	High	High	High	High	High	High	High	High	1
FALSE	High	Master Protein	A0A5F4C5L0	40S ribosomal protein S27 OS=Canis lupus familiaris (Dog) (Canis familiaris) OX=9615 GN=RPS27L PE=3 SV=1	0	12.888	26	2	3	1	94	10.5	8.98	12.1	2						0										High	High	High	High	High	High	High	High	High	1
FALSE	High	Master Protein	J9P6Y7	Solute carrier family 30 member 1 OS=Canis lupus familiaris (Dog) (Canis familiaris) OX=9615 GN=SLC30A1 PE=3 SV=1	0	12.88	10	5	6	5	492	53.6	6.27	18.89	5	Pf01545	100286799	ENSCAFG00000031999.1	SLC30A1	7	0	1021.8	912.3	976.8	959.1	875.7	842.1	892.5	869.5	859.5	High	High	High	High	High	High	High	High	High	1
FALSE	High	Master Protein	J9NUR9	Protein-tyrosine-phosphatase OS=Canis lupus familiaris (Dog) (Canis familiaris) OX=9615 GN=PTPRJ PE=4 SV=2	0	12.865	4	4	4	4	1229	136.5	5.17	13.65	4						0	195	188.6	223.3	196.6	216.8	203.3	206.6	187.4	187.4	High	High	High	High	High	High	High	High	High	1
FALSE	High	Master Protein	E2RT20	Glycogen [starch] synthase OS=Canis lupus familiaris (Dog) (Canis familiaris) OX=9615 GN=GYS1 PE=3 SV=3	0	12.851	7	4	4	3	735	83.4	6.18	13.35	4						1	241.6	205.5	244.5	229.5	203.8	264.6	195.4	268.7	228.1	High	High	High	High	High	High	High	High	High	1
FALSE	High	Master Protein	A0A5F4BYW0	PH domain-containing protein OS=Canis lupus familiaris (Dog) (Canis familiaris) OX=9615 GN=ANLN PE=4 SV=1	0	12.845	4	5	6	5	1139	125.7	7.65	18.21	5						0	45.8	29.9	23.7	20.4	20.6	16.7	23.8	21.6	21.4	High	High	High	High	High	High	High	High	High	1
FALSE	High	Master Protein	E2QUD0	Glutamyl-tRNA(Gln) amidotransferase subunit A, mitochondrial OS=Canis lupus familiaris (Dog) (Canis familiaris) OX=9615 GN=QRSL1 PE=3 SV=1	0	12.844	10	4	4	4	526	57.3	6.4	10.71	4	Pf01425	475014		QRSL1	12	0	536.1	443.5	467.5	499.8	534.3	395.9	469.8	520.3	539.4	High	High	High	High	High	High	High	High	High	1
FALSE	High	Master Protein	E2R798	Mitochondrial ribosomal protein S34 OS=Canis lupus familiaris (Dog) (Canis familiaris) OX=9615 GN=MRPS34 PE=4 SV=2	0	12.839	22	4	4	4	216	25.4	11.3	10.71	4		100856578	ENSCAFG00000019496.3	LOC100856578; MRPS34	6	0	482.1	499.9	471.8	488.1	527.5	505.6	535.3	524.5	503.9	High	High	High	High	High	High	High	High	High	1
FALSE	High	Master Protein	A0A5F4DKQ5	Zinc transporter SLC39A7 OS=Canis lupus familiaris (Dog) (Canis familiaris) OX=9615 GN=SLC39A7 PE=4 SV=1	0	12.829	7	3	3	3	638	69.1	8.34	10.91	3						0	151.7	159.8	150.4	196.6	175	154.5	159.5	217.3	180.3	High	High	High	High	High	High	High	High	High	1
FALSE	High	Master Protein	A0A5F4D5K7	Fe-S_biosyn domain-containing protein OS=Canis lupus familiaris (Dog) (Canis familiaris) OX=9615 GN=ENSCAFG00000044726 PE=3 SV=1	0	12.826	27	3	4	3	132	14.4	7.84	13.43	3						0	563.9	540.1	588.8	543.6	551.5	604.3	522	548.8	550.3	High	High	High	High	High	High	High	High	High	1
FALSE	High	Master Protein	F1PUU9	Integrin alpha FG-GAP repeat containing 1 OS=Canis lupus familiaris (Dog) (Canis familiaris) OX=9615 GN=ITFG1 PE=3 SV=2	0	12.824	6	4	4	4	613	68.1	5.83	10.86	4	Pf13517	478141	ENSCAFG00000010234.3	ITFG1	2	0	337.7	372.2	346.4	366.9	340.1	352.8	348.3	416.5	355.3	High	High	High	High	High	High	High	High	High	1
FALSE	High	Master Protein	A0A5F4CI46	Dedicator of cytokinesis 10 OS=Canis lupus familiaris (Dog) (Canis familiaris) OX=9615 GN=DOCK10 PE=3 SV=1	0	12.814	3	5	5	4	2206	252.1	6.99	14.86	5						0	344.6	314.4	239.5	315.8	261	284.5	290.7	325.1	289.8	High	High	High	High	High	High	High	High	High	1
FALSE	High	Master Protein	J9P5J0	J domain-containing protein OS=Canis lupus familiaris (Dog) (Canis familiaris) OX=9615 GN=DNAJC19 PE=4 SV=1	0	12.811	40	5	5	5	116	12.5	10.1	13.74	5	Pf00226	100856039	ENSCAFG00000032714.1	LOC100856039; DNAJC19	34	0	1161.6	1080.3	1090	1174.6	1193.4	1082.8	1131.4	1087	1160.1	High	High	High	High	High	High	High	High	High	1
FALSE	High	Master Protein	F1Q363	Repulsive guidance molecule BMP co-receptor a OS=Canis lupus familiaris (Dog) (Canis familiaris) OX=9615 GN=RGMA PE=3 SV=3	0	12.805	14	4	4	4	422	46	7.42	12.61	4						0	13.2	21.2	16.8	17.9	23.6	16.4	16.8	27.5	17.9	High	High	High	High	High	High	High	High	High	1
FALSE	High	Master Protein	A0A5F4BRK7	Family with sequence similarity 234 member A OS=Canis lupus familiaris (Dog) (Canis familiaris) OX=9615 GN=FAM234A PE=4 SV=1	0	12.797	7	4	4	4	625	67.3	6.99	13.89	4						0	489.4	524.3	513.5	497.7	498.4	480.7	542.1	489.5	527.5	High	High	High	High	High	High	High	High	High	1
FALSE	High	Master Protein	E2QZY5	Family with sequence similarity 160 member A2 OS=Canis lupus familiaris (Dog) (Canis familiaris) OX=9615 GN=FAM160A2 PE=3 SV=3	0	12.796	4	3	3	3	985	106.7	6.73	11.81	3	Pf10257	485332		FAM160A2	21	0	361.4	421.5	366	395.2	417.2	403.3	382.6	431.3	389.4	High	High	High	High	High	High	High	High	High	1
FALSE	High	Master Protein	A0A5F4D6W6	Mnd1 domain-containing protein OS=Canis lupus familiaris (Dog) (Canis familiaris) OX=9615 GN=MND1 PE=4 SV=1	0	12.795	9	3	5	3	325	36.2	8.6	16.28	3						0	289.2	344.1	296.6	299.4	281.2	343	320.7	529.8	559	High	High	High	High	High	High	High	High	High	1
FALSE	High	Master Protein	E2RBU0	RAB9B, member RAS oncogene family OS=Canis lupus familiaris (Dog) (Canis familiaris) OX=9615 GN=RAB9B PE=4 SV=2	0	12.795	18	4	4	3	228	25.7	5.25	13.6	4						0	460	531	555.1	551.4	504.3	543.6	487.7	557.5	547.3	High	High	High	High	High	High	High	High	High	1
FALSE	High	Master Protein	E2R913	CSD_1 domain-containing protein OS=Canis lupus familiaris (Dog) (Canis familiaris) OX=9615 GN=CARHSP1 PE=4 SV=2	0	12.792	29	4	6	4	147	15.9	7.87	15.84	4						0	1058.8	1085.5	999.9	1061.8	987.5	1019.8	1251.9	1090.4	1200	High	High	High	High	High	High	High	High	High	1
FALSE	High	Master Protein	A0A5F4BSF9	N-acyl-L-amino-acid amidohydrolase OS=Canis lupus familiaris (Dog) (Canis familiaris) OX=9615 GN=ACY1 PE=3 SV=1	0	12.789	7	4	4	4	708	77.2	7.11	12.77	4						0	75.1	82.2	55	77.1	64.5	56.6	50.4	77.1	58.3	High	High	High	High	High	High	High	High	High	1
FALSE	High	Master Protein	A0A5F4CZD4	Pannexin_like domain-containing protein OS=Canis lupus familiaris (Dog) (Canis familiaris) OX=9615 GN=LRRC8B PE=3 SV=1	0	12.786	5	4	4	4	839	96.4	7.85	13.36	4						0	484	555.1	495.2	589.9	444.6	472.3	364.9	598.3	459.1	High	High	High	High	High	High	High	High	High	1
FALSE	High	Master Protein	E2RL72	Adipogenesis associated Mth938 domain containing OS=Canis lupus familiaris (Dog) (Canis familiaris) OX=9615 GN=AAMDC PE=4 SV=1	0	12.777	30	3	3	3	122	13.4	7.99	11.74	3	Pf04430	102155803	ENSCAFG00000004861.3	LOC476796; AAMDC	21	0	837.9	752.7	764.2	785	820.4	800.6	880.8	699.8	762.5	High	High	High	High	High	High	High	High	High	1
FALSE	High	Master Protein	J9P251	RAD50 interactor 1 OS=Canis lupus familiaris (Dog) (Canis familiaris) OX=9615 GN=RINT1 PE=4 SV=2	0	12.773	5	3	3	3	899	102	6.39	10.55	3						0	260.4	250.5	275.3	280.5	297	261.3	254.6	241.7	257.6	High	High	High	High	High	High	High	High	High	1
FALSE	High	Master Protein	A0A5F4DEC0	Uncharacterized protein OS=Canis lupus familiaris (Dog) (Canis familiaris) OX=9615 GN=RASA4B PE=4 SV=1	0	12.724	5	5	5	5	887	98.6	8.82	13.38	5						0	55	48.9	58	57.7	69	53.9	64.6	51.1	68.7	High	High	High	High	High	High	High	High	High	1
FALSE	High	Master Protein	E2QX30	Zinc finger NFX1-type containing 1 OS=Canis lupus familiaris (Dog) (Canis familiaris) OX=9615 GN=ZNFX1 PE=4 SV=1	0	12.719	2	3	3	3	1918	220.2	7.56	10.53	3	Pf04851, Pf11437, Pf13086, Pf13087, Pf13245, Pf13604, Pf15042	477260	ENSCAFG00000011408.4	ZNFX1	24	0										High	High	High	High	High	High	High	High	High	1
FALSE	High	Master Protein	P42929	Heat shock protein beta-1 OS=Canis lupus familiaris (Dog) (Canis familiaris) OX=9615 GN=HSPB1 PE=2 SV=1	0	12.715	15	4	5	4	209	22.9	6.7	17.64	4	Pf00011	403979		HSPB1	6	0	2149.6	1618.9	2105.9	1624.8	1549.8	1797.5	2534.4	1923.9	1621.9	High	High	High	High	High	High	High	High	High	1
FALSE	High	Master Protein	F1Q0F8	Actin like 6A OS=Canis lupus familiaris (Dog) (Canis familiaris) OX=9615 GN=ACTL6A PE=3 SV=2	0	12.711	12	5	5	3	453	50.3	5.71	13.86	5						0										High	High	High	High	High	High	High	High	High	1
FALSE	High	Master Protein	Q9TT99	Copper transport protein ATOX1 OS=Canis lupus familiaris (Dog) (Canis familiaris) OX=9615 GN=ATOX1 PE=3 SV=1	0	12.709	57	3	5	3	68	7.4	5.83	20.43	3	Pf00403	403713	ENSCAFG00000017846.3	ATOX1	4	0	611.5	751.5	625.7	687.2	682.9	584.5	578.7	777.6	616.8	High	High	High	High	High	High	High	High	High	1
FALSE	High	Master Protein	A0A5F4D1W0	CDC37_M domain-containing protein OS=Canis lupus familiaris (Dog) (Canis familiaris) OX=9615 GN=CDC37L1 PE=3 SV=1	0	12.707	13	4	6	4	338	39.4	6.4	17.89	4						0										High	High	High	High	High	High	High	High	High	1
FALSE	High	Master Protein	A0A5F4BPP4	UBC core domain-containing protein OS=Canis lupus familiaris (Dog) (Canis familiaris) OX=9615 GN=UBE2D3 PE=4 SV=1	0	12.698	29	3	7	1	146	16.6	7.34	26.94	3						0										Medium	Medium	Medium	Medium	Medium	Medium	Medium	Medium	Medium	1
FALSE	High	Master Protein	J9PB22	Histone H3 OS=Canis lupus familiaris (Dog) (Canis familiaris) OX=9615 GN=H3C6 PE=3 SV=1	0	12.69	40	4	13	2	136	15.4	11.12	35.82	4	Pf00125, Pf15630	611519; 488298; 488306; 488277; 488263; 100856216; 106557493; 106558262; 106558266	ENSCAFG00000030845.1; ENSCAFG00000029173.1; ENSCAFG00000029335.1	LOC611519; LOC488298; LOC488275; LOC488306; LOC100684574; LOC488277; LOC488263; LOC100856238; LOC100856216; LOC488307; LOC106557493; LOC106558262; LOC106558266	35	1	318.1	315.5	363.4	259.4	316.3	445.5	330.6	274.1	369.4	High	High	High	High	High	High	High	High	High	1
FALSE	High	Master Protein	E2R3K1	Tr-type G domain-containing protein OS=Canis lupus familiaris (Dog) (Canis familiaris) OX=9615 GN=LOC102153873 PE=3 SV=1	0	12.681	15	5	15	1	461	49.5	6.87	42.69	5	Pf00009, Pf03143, Pf03144	102153873	ENSCAFG00000003316.1	LOC610059; LOC102153873	14	0										Medium	Medium	Medium	Medium	Medium	Medium	Medium	Medium	Medium	1
FALSE	High	Master Protein	A0A5F4DEF3	Ubiquinol-cytochrome c reductase complex assembly factor 1 OS=Canis lupus familiaris (Dog) (Canis familiaris) OX=9615 GN=UQCC1 PE=3 SV=1	0	12.665	13	4	4	4	308	35.2	9.52	14.28	4						0	126.4	150.8	152.1	162.7	158.4	157.1	144.9	190.1	166	High	High	High	High	High	High	High	High	High	1
FALSE	High	Master Protein	E2R587	USP domain-containing protein OS=Canis lupus familiaris (Dog) (Canis familiaris) OX=9615 GN=USP46 PE=4 SV=3	0	12.663	11	3	4	1	358	41.5	6.83	14.2	3						0										High	High	High	High	High	High	High	High	High	1
FALSE	High	Master Protein	E2RJH7	Centrosomal protein 97 OS=Canis lupus familiaris (Dog) (Canis familiaris) OX=9615 GN=CEP97 PE=4 SV=1	0	12.649	6	4	5	4	852	94.7	5.07	13.18	4	Pf12799, Pf13855, Pf14580	608540	ENSCAFG00000009608.3	CEP97	33	0	163.3	173.8	171.6	177.6	188	176.4	207.2	173.7	210	High	High	High	High	High	High	High	High	High	1
FALSE	High	Master Protein	F1PYA2	OXA1L mitochondrial inner membrane protein OS=Canis lupus familiaris (Dog) (Canis familiaris) OX=9615 GN=OXA1L PE=3 SV=3	0	12.643	10	4	5	4	414	45.9	9.72	18.4	4						0	471.2	439.4	460.2	443.8	467.3	481.5	483.3	452.1	476.9	High	High	High	High	High	High	High	High	High	1
FALSE	High	Master Protein	F1PHA9	Motile sperm domain containing 2 OS=Canis lupus familiaris (Dog) (Canis familiaris) OX=9615 GN=MOSPD2 PE=4 SV=3	0	12.631	8	3	4	3	518	59.9	6.14	12	3						0	237.2	208.9	216.9	242.7	244.1	226.7	249.9	207.7	244.7	High	High	High	High	High	High	High	High	High	1
FALSE	High	Master Protein	F1PN15	Transmembrane protein 121B OS=Canis lupus familiaris (Dog) (Canis familiaris) OX=9615 GN=TMEM121B PE=3 SV=3	0	12.63	17	2	3	2	222	23.1	6.73	11.94	2						0	29.5	41.4	45.8	38.4	33	33.5	24.7	47.2	34.3	High	High	High	High	High	High	High	High	High	1
FALSE	High	Master Protein	F1PHE7	Ubiquitin-like domain-containing protein OS=Canis lupus familiaris (Dog) (Canis familiaris) OX=9615 GN=TBCEL PE=4 SV=2	0	12.627	9	4	5	4	424	48.2	5.45	14.83	4	Pf12799, Pf14560, Pf14580	489358	ENSCAFG00000011858.3	TBCEL	5	0	71	64	65.5	48.5	72.1	70.6	70	74.8	81.9	High	High	High	High	High	High	High	High	High	1
FALSE	High	Master Protein	F1P6R4	Spermatogenesis associated 2 like OS=Canis lupus familiaris (Dog) (Canis familiaris) OX=9615 GN=SPATA2L PE=4 SV=3	0	12.612	7	4	4	4	678	72.7	9.04	12.81	4						0	79	92.1	96	86	102.4	84.4	84.1	101.9	92.5	High	High	High	High	High	High	High	High	High	1
FALSE	High	Master Protein	A0A5F4CM46	60S ribosomal protein L28 OS=Canis lupus familiaris (Dog) (Canis familiaris) OX=9615 GN=RPL28 PE=3 SV=1	0	12.611	12	3	6	3	220	24.2	11.62	18.86	3						0	1577.4	1467.4	1576	1567.7	1576.4	1669.4	1636.7	1539.2	1705.3	High	High	High	High	High	High	High	High	High	1
FALSE	High	Master Protein	F1PWS0	MFS domain-containing protein OS=Canis lupus familiaris (Dog) (Canis familiaris) OX=9615 GN=SLC22A17 PE=4 SV=3	0	12.607	9	4	4	4	537	57.6	7.39	13.08	4						0	217	178.5	186.4	190.8	214.7	216.2	195.1	188.8	175.1	High	High	High	High	High	High	High	High	High	1
FALSE	High	Master Protein	A0A5F4DL49	WD_REPEATS_REGION domain-containing protein OS=Canis lupus familiaris (Dog) (Canis familiaris) OX=9615 GN=WDR5 PE=3 SV=1	0	12.604	14	5	5	5	357	39.2	8.81	15.07	5						0	663.3	682.7	749.3	739.5	711.3	783	742.3	860.7	945.6	High	High	High	High	High	High	High	High	High	1
FALSE	High	Master Protein	E2RPC9	Mitochondrial import inner membrane translocase subunit OS=Canis lupus familiaris (Dog) (Canis familiaris) OX=9615 GN=TIMM8A PE=3 SV=1	0	12.596	49	4	5	4	97	11	5.16	18.35	4	Pf02953	480986	ENSCAFG00000017633.3	TIMM8A	X	0	645.7	610.9	593.8	547.5	573.4	588.8	567	550.5	583.7	High	High	High	High	High	High	High	High	High	1
FALSE	High	Master Protein	E2QVS1	CYCLIN domain-containing protein OS=Canis lupus familiaris (Dog) (Canis familiaris) OX=9615 GN=CCNYL1 PE=3 SV=1	0	12.566	12	4	5	3	363	41.1	5.94	17.68	4	Pf00134, Pf08613	488492	ENSCAFG00000013539.4	CCNYL1	37	0										High	High	High	High	High	High	High	High	High	1
FALSE	High	Master Protein	P33703	Beta-2-glycoprotein 1 OS=Canis lupus familiaris (Dog) (Canis familiaris) OX=9615 GN=APOH PE=2 SV=1	0	12.56	15	4	4	4	345	38.4	8.13	13.79	4	Pf00084, Pf09014	403945	ENSCAFG00000011281.3	APOH	9	0	158.7	154.8	180.6	153.4	185	186	140.2	171.8	147.8	High	High	High	High	High	High	High	High	High	1
FALSE	High	Master Protein	J9NS22	UBC core domain-containing protein OS=Canis lupus familiaris (Dog) (Canis familiaris) OX=9615 GN=UBE2D2 PE=3 SV=1	0	12.551	29	3	5	1	147	16.7	7.83	22.57	3	Pf00179, Pf14461	612742	ENSCAFG00000031041.1	UBE2D2	2	1	267.6	351.8	274.7	269.9	285.6	295.2	288.3	286.7	263.4	Medium	Medium	Medium	Medium	Medium	Medium	Medium	Medium	Medium	1
FALSE	High	Master Protein	E2QWB2	Plastin 1 OS=Canis lupus familiaris (Dog) (Canis familiaris) OX=9615 GN=PLS1 PE=4 SV=2	0	12.548	7	3	3	1	629	70.3	5.25	10.79	3	Pf00036, Pf00307, Pf13405, Pf13499, Pf13833	485697	ENSCAFG00000007897.3	PLS1	23	0	12.3	15.2	11.6	12.6	12.2	7.3	11.6	16.2	13	High	High	High	High	High	High	High	High	High	1
FALSE	High	Master Protein	F1PN53	Glutamate ionotropic receptor delta type subunit 2 OS=Canis lupus familiaris (Dog) (Canis familiaris) OX=9615 GN=GRID2 PE=4 SV=3	0	12.541	4	3	3	3	1007	113.1	6.1	10.38	3						0	401.8	341	381.3	296.6	322.1	302.2	330.3	328.8	309.5	High	High	High	High	High	High	High	High	High	1
FALSE	High	Master Protein	A0A5F4D5E4	Chromosome 15 C1orf50 homolog OS=Canis lupus familiaris (Dog) (Canis familiaris) OX=9615 GN=C15H1orf50 PE=4 SV=1	0	12.537	22	3	3	3	258	27.6	6.79	11.12	3						0	278.6	311.4	293.2	298.8	311.3	272.5	290.3	321.5	315.4	High	High	High	High	High	High	High	High	High	1
FALSE	High	Master Protein	A0A5F4DM54	Tyrosine-protein kinase OS=Canis lupus familiaris (Dog) (Canis familiaris) OX=9615 GN=ABL2 PE=3 SV=1	0	12.531	4	4	4	4	1148	124.6	7.69	14.42	4						0	47.5	39.8	47.3	53.9	42.7	45.6	45	49.6	51	High	High	High	High	High	High	High	High	High	1
FALSE	High	Master Protein	A0A5F4C9R9	DUF1741 domain-containing protein OS=Canis lupus familiaris (Dog) (Canis familiaris) OX=9615 GN=ARMH3 PE=4 SV=1	0	12.521	6	4	4	4	783	87.9	7.03	12.84	4						0	412.6	408.8	442	407.8	443.2	391.7	378.1	481.2	472.5	High	High	High	High	High	High	High	High	High	1
FALSE	High	Master Protein	E2R3R0	Proteasome assembly chaperone 3 OS=Canis lupus familiaris (Dog) (Canis familiaris) OX=9615 GN=PSMG3 PE=3 SV=1	0	12.52	32	2	2	2	122	13.1	8.32	9.26	2	Pf10178	479769	ENSCAFG00000016478.3	PSMG3	6	0	223.9	222.9	202.1	206.1	190.5	198.2	185.8	210.5	202.1	High	High	High	High	High	High	High	High	High	1
FALSE	High	Master Protein	E2RSU1	PX domain-containing protein OS=Canis lupus familiaris (Dog) (Canis familiaris) OX=9615 GN=SNX7 PE=3 SV=2	0	12.504	11	4	5	4	390	45.4	5.12	17.84	4	Pf00787	490148	ENSCAFG00000020058.3	SNX7	6	0	386.4	395.6	397.5	425.6	412.6	441.4	410.9	441.9	452.5	High	High	High	High	High	High	High	High	High	1
FALSE	High	Master Protein	E2R6N6	Squalene synthase OS=Canis lupus familiaris (Dog) (Canis familiaris) OX=9615 GN=FDFT1 PE=3 SV=2	0	12.49	7	3	3	3	474	54.7	7.43	10.01	3						0	386.1	296.5	278.7	248.4	249.2	266.9	283.9	252.4	340	High	High	High	High	High	High	High	High	High	1
FALSE	High	Master Protein	E2RKV3	Aminotran_1_2 domain-containing protein OS=Canis lupus familiaris (Dog) (Canis familiaris) OX=9615 GN=SPTLC1 PE=4 SV=3	0	12.488	12	4	4	4	473	52.8	7.06	12.72	4	Pf00155	484192	ENSCAFG00000002160.3	SPTLC1	1	0	198.6	218.5	212.4	203.1	221.5	198.6	231.1	236.3	267.5	High	High	High	High	High	High	High	High	High	1
FALSE	High	Master Protein	A0A5F4CBR2	Peroxiredoxin like 2B OS=Canis lupus familiaris (Dog) (Canis familiaris) OX=9615 GN=PRXL2B PE=4 SV=1	0	12.486	12	4	5	4	304	31.8	8.79	14.1	4						0	14.6	20.7	16.9	19	18.6	17.5	23.2	24.3	14.5	High	High	High	High	High	High	High	High	High	1
FALSE	High	Master Protein	J9P733	Ig-like domain-containing protein OS=Canis lupus familiaris (Dog) (Canis familiaris) OX=9615 GN=VSTM2L PE=4 SV=1	0	12.481	25	5	5	5	204	22.3	8.19	13.57	5	Pf00047, Pf07679, Pf07686	609224	ENSCAFG00000028604.1	VSTM2L	24	0	93.5	91.3	105.3	104.4	112.4	103.7	103	102.1	106.9	High	High	High	High	High	High	High	High	High	1
FALSE	High	Master Protein	A0A5F4CV01	Phosphodiesterase OS=Canis lupus familiaris (Dog) (Canis familiaris) OX=9615 GN=PDE4D PE=3 SV=1	0	12.474	7	5	5	2	809	91.2	5.49	15.5	5						0	66.1	63.4	60.3	74.2	59.1	55.8	56.7	64.8	68.3	High	High	High	High	High	High	High	High	High	1
FALSE	High	Master Protein	A0A5F4CAE3	Potassium voltage-gated channel interacting protein 4 OS=Canis lupus familiaris (Dog) (Canis familiaris) OX=9615 GN=KCNIP4 PE=4 SV=1	0	12.459	12	3	4	3	297	33.9	5.25	14.07	3						0	93	138.5	132.8	106.5	144.4	144.6	148.1	118.5	155.2	High	High	High	High	High	High	High	High	High	1
FALSE	High	Master Protein	A0A5F4CIM3	Uncharacterized protein OS=Canis lupus familiaris (Dog) (Canis familiaris) OX=9615 GN=ENSCAFG00000047361 PE=4 SV=1	0	12.429	22	4	4	4	238	27.4	4.68	12.26	4						0	287.8	277.7	262.3	254.6	242.5	284.2	286.8	281.1	299.9	High	High	High	High	High	High	High	High	High	1
FALSE	High	Master Protein	F1PRA0	Alcohol dehydrogenase iron-containing protein 1 OS=Canis lupus familiaris (Dog) (Canis familiaris) OX=9615 GN=ADHFE1 PE=3 SV=2	0	12.425	10	4	4	4	467	50.4	8.31	12.16	4	Pf00465, Pf13685	477899	ENSCAFG00000007326.3	ADHFE1	29	0	271.9	243.8	183	305.5	170.1	207.5	165	243.7	212.8	High	High	High	High	High	High	High	High	High	1
FALSE	High	Master Protein	J9P4S4	Pre-mRNA processing factor 40 homolog A OS=Canis lupus familiaris (Dog) (Canis familiaris) OX=9615 GN=PRPF40A PE=4 SV=2	0	12.415	5	5	5	5	994	112.3	7.96	13.29	5						0										High	High	High	High	High	High	High	High	High	1
FALSE	High	Master Protein	F1PGM3	Peptidase M60 domain-containing protein OS=Canis lupus familiaris (Dog) (Canis familiaris) OX=9615 GN=TCAF1 PE=3 SV=3	0	12.414	6	5	5	5	921	102.1	6.65	15.21	5						0	353.8	317	337.7	329	367.4	303.2	324.3	473.1	372.9	High	High	High	High	High	High	High	High	High	1
FALSE	High	Master Protein	J9P538	Oligodendrocytic myelin paranodal and inner loop protein OS=Canis lupus familiaris (Dog) (Canis familiaris) OX=9615 GN=OPALIN PE=4 SV=1	0	12.414	25	2	2	2	142	15.6	6.18	9.44	2		608634	ENSCAFG00000008530.4	OPALIN	28	0	93.6	75.6	39.2	82.9	52.7	46.5	110.5	62.6	83.2	High	High	High	High	High	High	High	High	High	1
FALSE	High	Master Protein	A0A5F4CUP6	Robl_LC7 domain-containing protein OS=Canis lupus familiaris (Dog) (Canis familiaris) OX=9615 GN=LAMTOR2 PE=3 SV=1	0	12.41	20	3	4	3	149	15.6	6.62	14.49	3						0	389.7	453.9	406.6	529.9	504.7	475.9	464.5	440.7	419.8	High	High	High	High	High	High	High	High	High	1
FALSE	High	Master Protein	A0A5F4CGA6	WD_REPEATS_REGION domain-containing protein OS=Canis lupus familiaris (Dog) (Canis familiaris) OX=9615 GN=ATG16L1 PE=3 SV=1	0	12.407	7	5	5	5	623	69.9	6.35	15.25	5						0	208.4	207.1	207.8	211	224.6	194.8	209.8	213.9	195.5	High	High	High	High	High	High	High	High	High	1
FALSE	High	Master Protein	J9NYK7	Uncharacterized protein OS=Canis lupus familiaris (Dog) (Canis familiaris) OX=9615 GN=MYADM PE=4 SV=1	0	12.398	10	2	3	2	322	35.2	8.41	14.89	2	Pf01284	100855913; 611521	ENSCAFG00000030942.1; ENSCAFG00000030943.1	LOC100855913; MYADM	1	0	267.4	303	293.8	275.1	257.8	309.5	300.6	319.9	292.7	High	High	High	High	High	High	High	High	High	1
FALSE	High	Master Protein	E2RLS9	C-X9-C motif containing 1 OS=Canis lupus familiaris (Dog) (Canis familiaris) OX=9615 GN=CMC1 PE=3 SV=2	0	12.397	9	2	5	2	283	32.3	10.86	21.48	2						0	507.4	463.8	368.1	470.8	318	382.2	414	307.8	288.1	High	High	High	High	High	High	High	High	High	1
FALSE	High	Master Protein	A0A5F4CRD5	Eukaryotic translation initiation factor 4C OS=Canis lupus familiaris (Dog) (Canis familiaris) OX=9615 GN=EIF1AX PE=3 SV=1	0	12.396	25	4	6	4	154	17.3	5.05	20.28	4						0	1458.6	1353.5	1448.3	1475	1548	1452.5	1540.2	1347.5	1698.1	High	High	High	High	High	High	High	High	High	1
FALSE	High	Master Protein	E2RG72	WASH complex subunit 4 OS=Canis lupus familiaris (Dog) (Canis familiaris) OX=9615 GN=WASHC4 PE=4 SV=3	0	12.389	3	3	3	3	1173	136.3	7.43	12.42	3						0	429.5	431.5	450.8	450.4	445.6	455.2	417.2	459.1	460.4	High	High	High	High	High	High	High	High	High	1
FALSE	High	Master Protein	F1P7S0	SEC7 domain-containing protein OS=Canis lupus familiaris (Dog) (Canis familiaris) OX=9615 GN=CYTH3 PE=4 SV=3	0	12.384	13	4	6	1	369	41.2	4.78	23.44	4						0										Medium	Medium	Medium	Medium	Medium	Medium	Medium	Medium	Medium	1
FALSE	High	Master Protein	E2RLX2	SMU1 DNA replication regulator and spliceosomal factor OS=Canis lupus familiaris (Dog) (Canis familiaris) OX=9615 GN=SMU1 PE=4 SV=3	0	12.358	9	5	5	5	513	57.5	7.18	13.11	5	Pf00400	474740	ENSCAFG00000001836.4	SMU1	11	0	125.8	146	158.1	153.7	164.4	173.1	168	164.3	170.6	High	High	High	High	High	High	High	High	High	1
FALSE	High	Master Protein	A7VLI5	4.1m domain-containing protein OS=Canis lupus familiaris (Dog) (Canis familiaris) OX=9615 GN=Gypc PE=2 SV=1	0	12.356	46	2	3	2	76	8.4	4.94	13.14	2		609898	ENSCAFG00000030972.2	GYPC	19	0	120.6	135.8	137.8	175.7	186.6	208.9	135.4	125.3	145.7	High	High	High	High	High	High	High	High	High	1
FALSE	High	Master Protein	A0A5F4BQJ9	SAM domain-containing protein OS=Canis lupus familiaris (Dog) (Canis familiaris) OX=9615 GN=STIM2 PE=4 SV=1	0	12.354	4	3	3	3	810	91.8	7.27	11.24	3						0	316.5	279.3	295.4	261.3	285.8	303.5	279.9	271.4	260.5	High	High	High	High	High	High	High	High	High	1
FALSE	High	Master Protein	A0A5F4DIC7	ATP synthase F1 subunit epsilon OS=Canis lupus familiaris (Dog) (Canis familiaris) OX=9615 GN=ATP5IF1 PE=3 SV=1	0	12.353	24	4	9	4	118	13.2	7.5	29.79	4						0	1120.2	1170.4	1085.2	1078.1	1002.5	1124	1077.2	1061.4	948.3	High	High	High	High	High	High	High	High	High	1
FALSE	High	Master Protein	E2RJH3	UBC core domain-containing protein OS=Canis lupus familiaris (Dog) (Canis familiaris) OX=9615 GN=UBE2H PE=3 SV=2	0	12.349	26	4	5	4	183	20.6	4.67	14.99	4	Pf00179	607816	ENSCAFG00000001505.3	UBE2H	14	0	901.2	832.8	872.5	836	824	881.2	791.4	827.2	845.6	High	High	High	High	High	High	High	High	High	1
FALSE	High	Master Protein	E2RIH9	ADP dependent glucokinase OS=Canis lupus familiaris (Dog) (Canis familiaris) OX=9615 GN=ADPGK PE=4 SV=3	0	12.347	9	3	3	3	495	53.7	6.29	12.02	3	Pf04587	478360		ADPGK	30	0	413.7	441.5	400.3	440.7	420.6	432.3	393.4	420.5	371.3	High	High	High	High	High	High	High	High	High	1
FALSE	High	Master Protein	F1PD85	EPH receptor B6 OS=Canis lupus familiaris (Dog) (Canis familiaris) OX=9615 GN=EPHB6 PE=4 SV=3	0	12.345	5	5	5	4	972	104.9	6.89	15.18	5						0	30.8	38	36.4	39.1	38.2	36.9	45.3	35.3	41.9	High	High	High	High	High	High	High	High	High	1
FALSE	High	Master Protein	A0A5F4CDG9	ADP-ribosylation factor-like protein 6 OS=Canis lupus familiaris (Dog) (Canis familiaris) OX=9615 GN=ARL6 PE=3 SV=1	0	12.341	22	4	5	4	219	24.9	8.53	14.74	4						0	491	490.9	566.1	506.4	501.3	538.3	479.5	453.8	526.8	High	High	High	High	High	High	High	High	High	1
FALSE	High	Master Protein	E2RK97	MFS_1_like domain-containing protein OS=Canis lupus familiaris (Dog) (Canis familiaris) OX=9615 GN=MFSD6 PE=3 SV=2	0	12.341	5	2	2	2	807	89.1	6.19	10.8	2						0	118.3	100.8	120.6	115.1	111.1	107.1	105.2	113.5	112	High	High	High	High	High	High	High	High	High	1
FALSE	High	Master Protein	A0A5F4CZM2	SAM domain-containing protein OS=Canis lupus familiaris (Dog) (Canis familiaris) OX=9615 GN=STIM1 PE=4 SV=1	0	12.34	5	3	4	3	825	92.3	6.68	13.38	3						0	237.5	238.8	228.3	246.5	201.8	211.2	239	228.8	235.5	High	High	High	High	High	High	High	High	High	1
FALSE	High	Master Protein	F1PQQ5	39S ribosomal protein L15, mitochondrial OS=Canis lupus familiaris (Dog) (Canis familiaris) OX=9615 GN=MRPL15 PE=3 SV=3	0	12.336	17	4	4	4	296	33.5	10.15	12.53	4						0										High	High	High	High	High	High	High	High	High	1
FALSE	High	Master Protein	A0A5F4BX88	Beta 3-glucosyltransferase OS=Canis lupus familiaris (Dog) (Canis familiaris) OX=9615 GN=B3GLCT PE=4 SV=1	0	12.326	7	4	4	4	667	72.6	8.31	11.14	4						0										High	High	High	High	High	High	High	High	High	1
FALSE	High	Master Protein	E2R9P7	CRAL-TRIO domain-containing protein OS=Canis lupus familiaris (Dog) (Canis familiaris) OX=9615 GN=TTPAL PE=4 SV=1	0	12.306	12	3	3	3	342	38.4	6.44	11.26	3	Pf00650, Pf03765, Pf13716	477234	ENSCAFG00000009426.3	TTPAL	24	0	127.7	128.7	129.3	124.4	110.2	118	107.6	115.9	87.7	High	High	High	High	High	High	High	High	High	1
FALSE	High	Master Protein	F1PN25	Flavodoxin_2 domain-containing protein OS=Canis lupus familiaris (Dog) (Canis familiaris) OX=9615 GN=NQO2 PE=3 SV=3	0	12.298	16	3	4	3	227	25.6	5.68	16	3						0	309.4	310.4	358.8	300.7	309.1	334.4	309.8	239.1	356.7	High	High	High	High	High	High	High	High	High	1
FALSE	High	Master Protein	A0A5F4CYA0	Neuronal pentraxin receptor OS=Canis lupus familiaris (Dog) (Canis familiaris) OX=9615 GN=NPTXR PE=4 SV=1	0	12.289	11	5	6	5	461	48.9	8.37	19.66	5						0	1161.5	1224	1310.1	1205.3	1321.3	1367.4	1333.4	1559.1	1244.8	High	High	High	High	High	High	High	High	High	1
FALSE	High	Master Protein	E2RHQ5	Trafficking protein particle complex subunit 13 OS=Canis lupus familiaris (Dog) (Canis familiaris) OX=9615 GN=TRAPPC13 PE=3 SV=3	0	12.288	12	5	5	5	418	46.5	5.73	14.37	5						0	191.7	176.3	173.8	176.5	184	177.7	191.1	200.3	182.3	High	High	High	High	High	High	High	High	High	1
FALSE	High	Master Protein	J9P0B8	TauD domain-containing protein OS=Canis lupus familiaris (Dog) (Canis familiaris) OX=9615 GN=BBOX1 PE=4 SV=2	0	12.274	7	2	2	2	491	54.9	9.25	8.7	2						0	350.7	404	387.6	393.7	403.3	403.6	484.9	347.2	421.6	High	High	High	High	High	High	High	High	High	1
FALSE	High	Master Protein	A0A5F4DIN5	Calcium binding protein 39 like OS=Canis lupus familiaris (Dog) (Canis familiaris) OX=9615 GN=CAB39L PE=3 SV=1	0	12.27	11	4	4	2	352	40.8	9.09	13.36	4						0	558.3	840.7	640.2	575.1	518.8	546.7	621.1	719.3	395.1	High	High	High	High	High	High	High	High	High	1
FALSE	High	Master Protein	A0A5F4DK90	Gamma-tubulin complex component OS=Canis lupus familiaris (Dog) (Canis familiaris) OX=9615 GN=TUBGCP2 PE=3 SV=1	0	12.27	6	5	5	5	897	102.2	7.3	13.01	5						0										High	High	High	High	High	High	High	High	High	1
FALSE	High	Master Protein	A0A5F4CBS9	1-acyl-sn-glycerol-3-phosphate acyltransferase OS=Canis lupus familiaris (Dog) (Canis familiaris) OX=9615 GN=AGPAT1 PE=3 SV=1	0	12.258	8	2	3	2	371	40.7	10.1	15.6	2						0	70.7	84.4	74.9	94.2	75	81.2	51.6	100.3	78.3	High	High	High	High	High	High	High	High	High	1
FALSE	High	Master Protein	F1PDA8	Hydroxysteroid 17-beta dehydrogenase 6 OS=Canis lupus familiaris (Dog) (Canis familiaris) OX=9615 GN=HSD17B6 PE=3 SV=3	0	12.257	13	4	4	4	331	37.7	8.72	12.47	4						0	248.2	206.9	200.2	217.7	211.3	215.6	235.9	192.4	231.8	High	High	High	High	High	High	High	High	High	1
FALSE	High	Master Protein	F1PA19	RRM domain-containing protein OS=Canis lupus familiaris (Dog) (Canis familiaris) OX=9615 GN=HNRNPAB PE=4 SV=3	0	12.246	19	2	2	2	173	19.6	9.23	10.68	2						0	256.8	280.5	256.6	334.8	299.5	262.1	325.9	298.4	299.7	High	High	High	High	High	High	High	High	High	1
FALSE	High	Master Protein	F1PFR3	Histone-lysine N-methyltransferase SETD7 OS=Canis lupus familiaris (Dog) (Canis familiaris) OX=9615 GN=SETD7 PE=4 SV=3	0	12.212	12	3	5	3	352	39.1	4.78	16.4	3						0										High	High	High	High	High	High	High	High	High	1
FALSE	High	Master Protein	A0A5F4DFC0	Caseinolytic mitochondrial matrix peptidase chaperone subunit OS=Canis lupus familiaris (Dog) (Canis familiaris) OX=9615 GN=CLPX PE=4 SV=1	0	12.211	5	4	4	4	776	84.7	9.66	11.41	4						0	443.1	428.4	443.5	440	413.6	464.8	434.2	384.2	408.6	High	High	High	High	High	High	High	High	High	1
FALSE	High	Master Protein	E2RIU2	Charged multivesicular body protein 2A OS=Canis lupus familiaris (Dog) (Canis familiaris) OX=9615 GN=CHMP2A PE=3 SV=2	0	12.208	14	5	6	5	292	33.5	8.21	18.16	5						0	475.7	621.6	553.3	552.7	600.5	633.1	622.1	547.8	630.2	High	High	High	High	High	High	High	High	High	1
FALSE	High	Master Protein	E2QWH7	Coiled-coil domain containing 127 OS=Canis lupus familiaris (Dog) (Canis familiaris) OX=9615 GN=CCDC127 PE=4 SV=3	0	12.206	9	3	4	3	479	53	10.26	17.24	3						0	515.4	450.5	483.9	480.7	482.8	444.9	518.7	478.1	514.3	High	High	High	High	High	High	High	High	High	1
FALSE	High	Master Protein	E2QW21	Leucine rich repeat transmembrane neuronal 1 OS=Canis lupus familiaris (Dog) (Canis familiaris) OX=9615 GN=LRRTM1 PE=4 SV=1	0	12.203	8	4	4	4	522	58.6	7.36	13.33	4	Pf12799, Pf13855, Pf14580	483089	ENSCAFG00000008098.3	LRRTM1	17	0	497.5	599.4	624.4	638.3	625.2	652.5	591.9	757.3	670.1	High	High	High	High	High	High	High	High	High	1
FALSE	High	Master Protein	F6V544	PDZ and LIM domain 4 OS=Canis lupus familiaris (Dog) (Canis familiaris) OX=9615 GN=PDLIM4 PE=4 SV=1	0	12.184	11	3	3	3	331	35.6	7.74	9.23	3	Pf00412, Pf00595	481498	ENSCAFG00000000830.3	PDLIM4	11	0	77.5	65.4	94.7	73.6	57.6	84.5	66.7	53.4	77.7	High	High	High	High	High	High	High	High	High	1
FALSE	High	Master Protein	J9PAS9	40S ribosomal protein S27 OS=Canis lupus familiaris (Dog) (Canis familiaris) OX=9615 GN=ENSCAFG00000024322 PE=3 SV=2	0	12.182	21	2	4	1	100	11.4	9.64	13.9	2						0	143.5	133.3	146.9	145.4	140.4	140.1	125.9	124.8	149.6	High	High	High	High	High	High	High	High	High	1
FALSE	High	Master Protein	A0A5F4CGX8	Acid phosphatase 2, lysosomal OS=Canis lupus familiaris (Dog) (Canis familiaris) OX=9615 GN=ACP2 PE=4 SV=1	0	12.178	11	4	4	4	423	48	5.88	12.62	4						0	208.2	285.1	237.5	334.4	295.2	285.5	203.2	321.7	254.7	High	High	High	High	High	High	High	High	High	1
FALSE	High	Master Protein	E2RG53	GP-PDE domain-containing protein OS=Canis lupus familiaris (Dog) (Canis familiaris) OX=9615 GN=GDE1 PE=3 SV=1	0	12.171	12	3	4	3	331	37.7	6.46	15.86	3	Pf03009	479827	ENSCAFG00000018078.4	GDE1	6	0	566.4	606.8	577.2	620.3	647.3	648.6	574.4	618.8	621.8	High	High	High	High	High	High	High	High	High	1
FALSE	High	Master Protein	J9P1L1	Chromosome 4 C5orf51 homolog OS=Canis lupus familiaris (Dog) (Canis familiaris) OX=9615 GN=C4H5orf51 PE=4 SV=1	0	12.154	16	4	4	4	294	33.6	5.07	14.49	4		100856615	ENSCAFG00000029142.1	LOC100856615; C4H5orf51	4	0	682.6	658.6	685.2	683.3	675.3	624.2	676.5	668.3	725.3	High	High	High	High	High	High	High	High	High	1
FALSE	High	Master Protein	J9P3W8	Nicotinate phosphoribosyltransferase OS=Canis lupus familiaris (Dog) (Canis familiaris) OX=9615 GN=NAPRT PE=3 SV=2	0	12.154	7	4	4	4	534	57	6.35	11.52	4						0	35.4	29.1	39.7	39.2	32.4	36.8	33.3	34.8	38.7	High	High	High	High	High	High	High	High	High	1
FALSE	High	Master Protein	F1PFF2	Protein S100 OS=Canis lupus familiaris (Dog) (Canis familiaris) OX=9615 GN=S100A11 PE=3 SV=3	0	12.137	34	3	4	3	105	11.8	7.24	14.56	3						0	997.3	713.9	859.1	758.6	967.4	1093.5	675	884	533.3	High	High	High	High	High	High	High	High	High	1
FALSE	High	Master Protein	E2RKN3	CHCH domain-containing protein OS=Canis lupus familiaris (Dog) (Canis familiaris) OX=9615 GN=CHCHD2 PE=4 SV=3	0	12.135	15	2	3	2	152	15.7	9.16	10.71	2						0	565.7	489.8	550.7	520.9	576.3	531.8	578.8	476.1	515.1	High	High	High	High	High	High	High	High	High	1
FALSE	High	Master Protein	E2RNR3	DCS-1 OS=Canis lupus familiaris (Dog) (Canis familiaris) OX=9615 GN=DCPS PE=3 SV=3	0	12.129	10	5	5	5	443	49.3	9.45	14.94	5						0	589.6	533.4	602.2	712.6	585.8	733.9	658.3	558.7	648.5	High	High	High	High	High	High	High	High	High	1
FALSE	High	Master Protein	E2R0X5	Acyl-CoA dehydrogenase family member 11 OS=Canis lupus familiaris (Dog) (Canis familiaris) OX=9615 GN=ACAD11 PE=3 SV=2	0	12.123	4	2	2	2	781	86.9	8	11.35	2	Pf00441, Pf01636, Pf02770, Pf02771, Pf08028	100856488	ENSCAFG00000023835.2	LOC100856488; ACAD11	23	0	252.6	224.7	219.1	255.2	207.2	280.3	187.7	182.4	180.5	High	High	High	High	High	High	High	High	High	1
FALSE	High	Master Protein	Q28284	CD44 antigen (Fragment) OS=Canis lupus familiaris (Dog) (Canis familiaris) OX=9615 GN=CD44 PE=2 SV=1	0	12.123	9	3	4	1	351	38	6.34	14.41	3	Pf00193	403939		CD44	18	0	95.2	169.2	92.2	99.3	108.4	108.8	182.3	113.7	140.9	High	High	High	High	High	High	High	High	High	1
FALSE	High	Master Protein	E2RTH5	Ubiquinol-cytochrome c reductase, complex III subunit X OS=Canis lupus familiaris (Dog) (Canis familiaris) OX=9615 GN=UQCR10 PE=3 SV=2	0	12.113	52	3	5	3	64	7.4	9.52	21.67	3	Pf05365	486347	ENSCAFG00000028837.1	UQCR10	26	0	1103	1150.7	1218.5	1106.9	1125.6	1116.3	1010.3	1213.4	1035.9	High	High	High	High	High	High	High	High	High	1	Met-loss [N-Term]
FALSE	High	Master Protein	A0A5F4CG30	Sec1 family domain containing 2 OS=Canis lupus familiaris (Dog) (Canis familiaris) OX=9615 GN=SCFD2 PE=3 SV=1	0	12.101	5	3	3	3	683	74.8	7.11	9.16	3						0	316.8	303.7	325.6	340.7	347.4	349.7	330.9	318.4	332.1	High	High	High	High	High	High	High	High	High	1
FALSE	High	Master Protein	E2RJ67	Translocase of inner mitochondrial membrane 29 OS=Canis lupus familiaris (Dog) (Canis familiaris) OX=9615 GN=TIMM29 PE=4 SV=2	0	12.096	22	4	4	4	260	28.9	7.96	12.72	4	Pf10171	611185	ENSCAFG00000017610.3	C20H19orf52; TIMM29	20	0	156.6	187	199.9	171.6	191.3	217.3	162.6	258.1	250.5	High	High	High	High	High	High	High	High	High	1
FALSE	High	Master Protein	E2RHL6	Uncharacterized protein OS=Canis lupus familiaris (Dog) (Canis familiaris) OX=9615 GN=TCEAL3 PE=4 SV=1	0	12.084	23	5	6	1	194	22	5.31	18.14	5	Pf04538	492034	ENSCAFG00000024146.1	TCEAL3; LOC492034	X	1	514.9	504.2	523.4	593.6	485.3	566.5	517.9	533.1	604.8	High	High	High	High	High	High	High	High	High	1
FALSE	High	Master Protein	F1Q0M6	Nudix hydrolase domain-containing protein OS=Canis lupus familiaris (Dog) (Canis familiaris) OX=9615 GN=NUDT16 PE=4 SV=3	0	12.081	18	2	2	2	157	17	6.54	9.65	2						0	338.1	377.4	352.5	416.8	344.8	366.4	302.9	894.2	383.1	High	High	High	High	High	High	High	High	High	1
FALSE	High	Master Protein	E2RIG2	Uncharacterized protein OS=Canis lupus familiaris (Dog) (Canis familiaris) OX=9615 GN=LOC100688010 PE=4 SV=2	0	12.078	16	4	5	1	264	29.4	9.14	17.45	4						0	36.3	32.1	32.6	34.9	31.7	32.5	33.2	31.3	41.7	High	High	High	High	High	High	High	High	High	1
FALSE	High	Master Protein	A0A5F4D2T1	Actin-related protein 2/3 complex subunit OS=Canis lupus familiaris (Dog) (Canis familiaris) OX=9615 GN=ARPC1B PE=3 SV=1	0	12.066	15	5	5	4	386	42.8	8.35	13.12	5						0	231.5	272	263	257	269.1	428.4	222.5	343.3	185.8	High	High	High	High	High	High	High	High	High	1
FALSE	High	Master Protein	F1PBS6	Surfeit locus protein 4 OS=Canis lupus familiaris (Dog) (Canis familiaris) OX=9615 GN=SURF4 PE=3 SV=3	0	12.047	16	4	4	4	253	28.5	8.87	14.3	4						0	391.4	436.4	381	448.5	389.3	360.7	374.7	425.9	353	High	High	High	High	High	High	High	High	High	1
FALSE	High	Master Protein	J9P0X7	ADF-H domain-containing protein OS=Canis lupus familiaris (Dog) (Canis familiaris) OX=9615 GN=COTL1 PE=4 SV=2	0	12.044	48	5	9	5	73	8.2	8.41	27.71	5						0	294.6	262.8	277.7	343.2	296	370.7	258.6	273.7	299.7	High	High	High	High	High	High	High	High	High	1
FALSE	High	Master Protein	A0A5F4CDT0	Diphosphomevalonate decarboxylase OS=Canis lupus familiaris (Dog) (Canis familiaris) OX=9615 GN=MVD PE=4 SV=1	0	12.033	8	3	3	3	467	51	7.74	10.13	3						0	856.1	764.1	800.7	728.6	754.6	760.4	781.8	732.8	910.6	High	High	High	High	High	High	High	High	High	1
FALSE	High	Master Protein	A0A5F4CGB4	Actin filament associated protein 1 like 2 OS=Canis lupus familiaris (Dog) (Canis familiaris) OX=9615 GN=AFAP1L2 PE=4 SV=1	0	12.029	4	3	3	3	985	109.3	8.69	10.74	3						0	275.9	237.9	245.1	256.7	270.3	254.4	263.5	248.1	272.2	High	High	High	High	High	High	High	High	High	1
FALSE	High	Master Protein	F1Q458	K(+) channel subunit beta-1 OS=Canis lupus familiaris (Dog) (Canis familiaris) OX=9615 GN=KCNAB1 PE=3 SV=2	0	12.025	10	4	6	2	424	46.8	9.74	20.75	4	Pf00248		ENSCAFG00000008838.4		23	0	153.9	187.2	160	179.8	153.1	163.9	138.6	187.6	156.5	High	High	High	High	High	High	High	High	High	1
FALSE	High	Master Protein	J9NVC1	ANK_REP_REGION domain-containing protein OS=Canis lupus familiaris (Dog) (Canis familiaris) OX=9615 GN=ANKRD63 PE=4 SV=1	0	12.024	10	3	3	3	382	39.9	11.12	11.84	3	Pf00023, Pf12796, Pf13637, Pf13857	100856121	ENSCAFG00000029625.1	LOC100856121; ANKRD63	30	0	191.3	238.5	185.3	179.7	232.6	210.2	210.6	183.2	199.1	High	High	High	High	High	High	High	High	High	1
FALSE	High	Master Protein	F1PPW0	SHC adaptor protein 3 OS=Canis lupus familiaris (Dog) (Canis familiaris) OX=9615 GN=SHC3 PE=4 SV=3	0	12.021	8	4	4	4	458	50.2	6.43	13.35	4						0	422	396.9	414	377.5	414.1	391.4	436.5	377.9	388.2	High	High	High	High	High	High	High	High	High	1
FALSE	High	Master Protein	J9NTY6	Shisa family member 7 OS=Canis lupus familiaris (Dog) (Canis familiaris) OX=9615 GN=SHISA7 PE=4 SV=2	0	12.02	9	3	5	3	535	56.7	10.13	16.3	3						0	236.3	254.5	245.7	228.3	289.1	211.3	269.8	219.6	261.4	High	High	High	High	High	High	High	High	High	1
FALSE	High	Master Protein	L7N0B9	Carbonyl reductase 3 OS=Canis lupus familiaris (Dog) (Canis familiaris) OX=9615 GN=CBR3 PE=3 SV=1	0	12.02	14	4	4	3	277	30.7	5.94	12.51	4	Pf00106, Pf01370, Pf08659, Pf13561	487748	ENSCAFG00000009633.2	CBR3	31	0										High	High	High	High	High	High	High	High	High	1
FALSE	High	Master Protein	A0A5F4CLW8	RING-type domain-containing protein OS=Canis lupus familiaris (Dog) (Canis familiaris) OX=9615 GN=ENSCAFG00000048946 PE=4 SV=1	0	12.018	55	3	3	3	71	8.1	4.75	11.64	3						0	77.9	65.8	74.8	77.9	80.7	68.8	73.1	54.9	80.9	High	High	High	High	High	High	High	High	High	1
FALSE	High	Master Protein	A0A5F4BQQ2	ATPase H(+)-transporting lysosomal accessory protein 2 OS=Canis lupus familiaris (Dog) (Canis familiaris) OX=9615 GN=ATP6AP2 PE=4 SV=1	0	12.008	12	3	4	3	364	41	6.55	15.46	3						0	707.4	715.5	724.5	758.4	732.6	670.8	657.2	691.5	718.5	High	High	High	High	High	High	High	High	High	1
FALSE	High	Master Protein	F6XMN6	Protein kinase C OS=Canis lupus familiaris (Dog) (Canis familiaris) OX=9615 GN=PRKCZ PE=3 SV=1	0	11.998	7	3	3	3	591	67.6	5.95	11.1	3	Pf00069, Pf00130, Pf00433, Pf00564, Pf07714, Pf14531	479577	ENSCAFG00000019381.3	PRKCZ	5	0	201.2	252.4	223	278.1	253.2	248	235.5	343.9	228.2	High	High	High	High	High	High	High	High	High	1
FALSE	High	Master Protein	A0A5F4DEK5	Ras related GTP binding A OS=Canis lupus familiaris (Dog) (Canis familiaris) OX=9615 GN=RRAGA PE=3 SV=1	0	11.996	6	4	5	4	595	66.3	10.65	16.57	4						0	419.6	403.1	374.4	482.5	419.8	471.6	434.3	428.4	399.3	High	High	High	High	High	High	High	High	High	1
FALSE	High	Master Protein	F6XBT7	PRKCSH domain-containing protein OS=Canis lupus familiaris (Dog) (Canis familiaris) OX=9615 GN=OS9 PE=4 SV=2	0	11.993	5	3	3	3	669	75.8	4.93	9.98	3						0	451.4	407.2	448.1	445.3	455.7	404.6	426.1	435.9	499.6	High	High	High	High	High	High	High	High	High	1
FALSE	High	Master Protein	E2RIX0	COMM domain-containing protein OS=Canis lupus familiaris (Dog) (Canis familiaris) OX=9615 GN=COMMD10 PE=4 SV=2	0	11.974	22	4	4	4	202	22.9	6.34	12.83	4	Pf07258	474635	ENSCAFG00000000197.3	COMMD10	11	0	228.5	219.7	245.7	217.1	259.8	237	231.1	224.8	234.5	High	High	High	High	High	High	High	High	High	1
FALSE	High	Master Protein	A0A5F4D3J8	AAA domain-containing protein OS=Canis lupus familiaris (Dog) (Canis familiaris) OX=9615 GN=YME1L1 PE=3 SV=1	0	11.974	6	3	3	3	715	79.7	8.41	12.6	3						0	1001	974	1015	995.4	1041.6	996	987.1	897.8	1089.8	High	High	High	High	High	High	High	High	High	1
FALSE	High	Master Protein	J9NYG9	Phosphoinositide phospholipase C OS=Canis lupus familiaris (Dog) (Canis familiaris) OX=9615 GN=PLCD4 PE=4 SV=2	0	11.969	6	4	5	4	815	93.3	5.34	14.67	4						0	370.3	358.1	413.9	393.8	351.7	361.1	368.2	310.3	340.7	High	High	High	High	High	High	High	High	High	1
FALSE	High	Master Protein	F1P9T2	Rab-GAP TBC domain-containing protein OS=Canis lupus familiaris (Dog) (Canis familiaris) OX=9615 GN=TBC1D10B PE=4 SV=3	0	11.945	7	4	4	4	765	82.5	9.1	12.13	4						0	360.7	429.3	378.1	397.8	378.6	389.3	405.6	445.4	440.6	High	High	High	High	High	High	High	High	High	1
FALSE	High	Master Protein	F1PAY0	Melanocortin receptor 5 OS=Canis lupus familiaris (Dog) (Canis familiaris) OX=9615 GN=MC5R PE=3 SV=3	0	11.943	5	2	3	1	538	61.2	8.82	10	2						0	213.6	191.6	190.4	201.3	194.5	209.4	207.9	189.3	216.1	High	High	High	High	High	High	High	High	High	1
FALSE	High	Master Protein	A0A5F4D6Z0	EFR3 homolog A OS=Canis lupus familiaris (Dog) (Canis familiaris) OX=9615 GN=EFR3A PE=4 SV=1	0	11.926	4	3	3	3	848	96	6.62	11.59	3						0	399.7	370.8	404.6	370.9	404.6	392.3	420.3	369.5	389.7	High	High	High	High	High	High	High	High	High	1
FALSE	High	Master Protein	J9P8Z4	Ig-like domain-containing protein OS=Canis lupus familiaris (Dog) (Canis familiaris) OX=9615 GN=VSTM2A PE=4 SV=2	0	11.916	16	2	2	2	244	27.2	5.82	8.53	2						0	476.4	416.2	442	486.4	480.2	391	441.3	453	461.6	High	High	High	High	High	High	High	High	High	1
FALSE	High	Master Protein	E2RJY4	CCR4-NOT transcription complex subunit 9 OS=Canis lupus familiaris (Dog) (Canis familiaris) OX=9615 GN=CNOT9 PE=3 SV=3	0	11.902	13	4	4	4	299	33.6	8.03	12.72	4	Pf04078	610449	ENSCAFG00000014816.4	RQCD1; CNOT9	37	0	1058.5	1090.8	1110.2	1139.6	1151.7	1048.3	1057.4	1064.3	1119.3	High	High	High	High	High	High	High	High	High	1
FALSE	High	Master Protein	F1P6D9	Complexin 3 OS=Canis lupus familiaris (Dog) (Canis familiaris) OX=9615 GN=CPLX3 PE=3 SV=2	0	11.893	28	4	4	4	158	17.6	4.89	13.01	4	Pf05835	611573	ENSCAFG00000017956.2	CPLX3	30	0	317.5	220.7	206.6	211.7	256.2	270.9	363.2	329.5	273.5	High	High	High	High	High	High	High	High	High	1
FALSE	High	Master Protein	F1Q133	Collagen IV NC1 domain-containing protein OS=Canis lupus familiaris (Dog) (Canis familiaris) OX=9615 GN=COL4A1 PE=4 SV=3	0	11.874	2	3	4	3	1586	151.9	8.16	15.9	3						0	222	249.7	272	255.7	286.8	280.1	275.2	251	239.1	High	High	High	High	High	High	High	High	High	1
FALSE	High	Master Protein	A0A5F4C4S8	Gp_dh_C domain-containing protein OS=Canis lupus familiaris (Dog) (Canis familiaris) OX=9615 GN=ENSCAFG00000046079 PE=3 SV=1	0	11.871	22	5	23	1	196	21.3	8.92	57.7	5						0	726.8	581.5	577.8	542.5	715.1	419.9	629.8	318.7	367.6	High	High	High	High	High	High	High	High	High	1
FALSE	High	Master Protein	E2R7S4	LEM domain-containing protein OS=Canis lupus familiaris (Dog) (Canis familiaris) OX=9615 GN=ANKLE2 PE=3 SV=2	0	11.857	4	4	4	4	959	106	7.09	12.55	4	Pf01693, Pf03020, Pf12796	609795	ENSCAFG00000006101.4	ANKLE2	26	0	331.5	340.6	356.3	325.1	353.8	324.2	354	307.7	366.2	High	High	High	High	High	High	High	High	High	1
FALSE	High	Master Protein	A0A5F4BVL8	Phytanoyl-CoA 2-hydroxylase OS=Canis lupus familiaris (Dog) (Canis familiaris) OX=9615 GN=PHYH PE=4 SV=1	0	11.844	14	5	8	5	476	54.9	8.7	15.06	5						0	309.4	248.8	223.8	206.7	186.7	179.2	193.7	158.1	199.8	High	High	High	High	High	High	High	High	High	1
FALSE	High	Master Protein	A0A5F4C300	Osteoclast stimulating factor 1 OS=Canis lupus familiaris (Dog) (Canis familiaris) OX=9615 GN=OSTF1 PE=4 SV=1	0	11.834	8	2	3	2	375	40.4	10.27	15.23	2						0	23.4	28.5	27.1	29.3	28.6	29.2	24.4	37	22.7	High	High	High	High	High	High	High	High	High	1
FALSE	High	Master Protein	E2RD68	Kelch-like protein 22 OS=Canis lupus familiaris (Dog) (Canis familiaris) OX=9615 GN=KLHL22 PE=4 SV=1	0	11.834	6	4	4	4	634	71.7	5.39	11.38	4	Pf00651, Pf01344, Pf07646, Pf07707, Pf13415, Pf13418, Pf13964	486433	ENSCAFG00000014906.3	KLHL22	26	0										High	High	High	High	High	High	High	High	High	1
FALSE	High	Master Protein	E2RE68	DDHD domain-containing protein OS=Canis lupus familiaris (Dog) (Canis familiaris) OX=9615 GN=DDHD1 PE=4 SV=3	0	11.831	4	4	5	4	951	105.6	5.91	16.11	4						0	631.1	535.4	600.1	575	621.3	515.1	600.4	568.6	610.9	High	High	High	High	High	High	High	High	High	1
FALSE	High	Master Protein	A0A5F4D4Q9	60S ribosomal protein L34 OS=Canis lupus familiaris (Dog) (Canis familiaris) OX=9615 GN=RPL34 PE=3 SV=1	0	11.83	30	4	10	4	117	13.3	11.47	31.48	4						0	436.3	483.1	460.4	420.7	524.3	508.5	484.8	532.4	604.8	High	High	High	High	High	High	High	High	High	1
FALSE	High	Master Protein	E2QWT2	Exonuclease domain-containing protein OS=Canis lupus familiaris (Dog) (Canis familiaris) OX=9615 GN=REXO2 PE=3 SV=3	0	11.822	25	4	5	4	222	25.2	7.09	16.57	4						0	1172.3	1079.1	1106.7	967.8	996.9	1013	1046.2	890.1	1044.6	High	High	High	High	High	High	High	High	High	1
FALSE	High	Master Protein	A0A5F4DA51	HTH cro/C1-type domain-containing protein OS=Canis lupus familiaris (Dog) (Canis familiaris) OX=9615 GN=EDF1 PE=4 SV=1	0	11.821	8	4	5	4	436	46.8	11.5	15.63	4						0	174.5	200.5	181.1	188.6	174.7	187.4	193.1	144.7	187.9	High	High	High	High	High	High	High	High	High	1
FALSE	High	Master Protein	A0A5F4BP07	Tryptophanyl-tRNA synthetase OS=Canis lupus familiaris (Dog) (Canis familiaris) OX=9615 GN=WARS2 PE=3 SV=1	0	11.818	9	3	4	3	373	41.2	8.81	15.08	3						0	552	571.1	589	546.1	539.9	596.2	498.6	589.7	520.9	High	High	High	High	High	High	High	High	High	1
FALSE	High	Master Protein	F6X571	RNA_pol_Rpb5_N domain-containing protein OS=Canis lupus familiaris (Dog) (Canis familiaris) OX=9615 GN=POLR2E PE=4 SV=2	0	11.817	12	2	2	2	253	27.7	5.68	8.98	2						0	216.4	231.9	257.9	260.7	243	243.7	252.6	267.3	252.9	High	High	High	High	High	High	High	High	High	1
FALSE	High	Master Protein	A0A5F4D9L8	H15 domain-containing protein OS=Canis lupus familiaris (Dog) (Canis familiaris) OX=9615 GN=H1-0 PE=3 SV=1	0	11.816	16	3	5	3	194	20.9	10.9	16.31	3						0	820.7	693.4	765.2	737.6	722.6	671.9	819.2	711.5	837.7	High	High	High	High	High	High	High	High	High	1
FALSE	High	Master Protein	E2RA27	BCL2 associated athanogene 3 OS=Canis lupus familiaris (Dog) (Canis familiaris) OX=9615 GN=BAG3 PE=4 SV=1	0	11.807	8	2	2	2	579	61.9	6.68	10.13	2	Pf00397, Pf02179	486916	ENSCAFG00000012199.3	BAG3	28	0	46	43.8	44.7	60.8	37.4	39.5	30.8	48	37.5	High	High	High	High	High	High	High	High	High	1
FALSE	High	Master Protein	A0A5F4DE63	GP-PDE domain-containing protein OS=Canis lupus familiaris (Dog) (Canis familiaris) OX=9615 GN=GDPD5 PE=3 SV=1	0	11.803	5	3	3	3	634	71.5	8.65	12.95	3						0	260.2	262	284.2	275.1	293.5	287.9	254.5	311.3	302	High	High	High	High	High	High	High	High	High	1
FALSE	High	Master Protein	Q32KI4	Sulfatase domain-containing protein OS=Canis lupus familiaris (Dog) (Canis familiaris) OX=9615 GN=ARSB PE=2 SV=1	0	11.794	8	4	4	4	535	59.5	8.15	12.37	4	Pf00884, Pf14707	610364	ENSCAFG00000009168.3	ARSB	3	0	152.8	124	110.1	165	147.2	142.3	170.4	124.1	193.7	High	High	High	High	High	High	High	High	High	1
FALSE	High	Master Protein	J9P1V9	FXYD domain-containing ion transport regulator OS=Canis lupus familiaris (Dog) (Canis familiaris) OX=9615 GN=FXYD6 PE=3 SV=1	0	11.775	30	2	6	2	109	12.2	4.84	26.13	2	Pf02038		ENSCAFG00000032273.2		5	0	820.2	766.4	817.2	863.8	795.5	791.3	884.7	905.5	817.5	High	High	High	High	High	High	High	High	High	1
FALSE	High	Master Protein	A0A5F4D7N0	Pleckstrin homology domain containing A1 OS=Canis lupus familiaris (Dog) (Canis familiaris) OX=9615 GN=PLEKHA1 PE=4 SV=1	0	11.767	10	2	2	2	404	45.5	8.5	10.85	2						0	409	492	429	447.7	467.7	420.2	443.5	499.2	467.2	High	High	High	High	High	High	High	High	High	1
FALSE	High	Master Protein	E2RP40	RRM domain-containing protein OS=Canis lupus familiaris (Dog) (Canis familiaris) OX=9615 GN=CSTF2 PE=4 SV=3	0	11.765	6	3	3	3	597	62.9	6.87	11.35	3						0	29.6	26.1	26.3	35.2	30	32.6	27.7	29	34.1	High	High	High	High	High	High	High	High	High	1
FALSE	High	Master Protein	E2RT58	HTH La-type RNA-binding domain-containing protein OS=Canis lupus familiaris (Dog) (Canis familiaris) OX=9615 GN=LARP1B PE=4 SV=3	0	11.758	4	4	4	2	945	108.7	7.59	12.38	4						0	200	229.3	203	249.5	222.1	242.6	236.7	249.7	249.4	High	High	High	High	High	High	High	High	High	1
FALSE	High	Master Protein	E2RGT2	Calcium load-activated calcium channel OS=Canis lupus familiaris (Dog) (Canis familiaris) OX=9615 GN=TMCO1 PE=3 SV=2	0	11.749	20	3	3	3	188	21.2	9.74	12.17	3	Pf01956	478992	ENSCAFG00000013472.3	TMCO1; LOC478992	38	0	737.6	677.7	705.2	681.3	731.1	711.9	680.7	650	649.3	High	High	High	High	High	High	High	High	High	1
FALSE	High	Master Protein	E2RQC5	Choline kinase beta OS=Canis lupus familiaris (Dog) (Canis familiaris) OX=9615 GN=CHKB PE=4 SV=3	0	11.745	10	4	4	4	395	45.3	5.85	12.25	4						0	22.2	29.9	28.5	24.9	25.5	25.4	27	27.3	31.2	High	High	High	High	High	High	High	High	High	1
FALSE	High	Master Protein	F1PT22	Uncharacterized protein OS=Canis lupus familiaris (Dog) (Canis familiaris) OX=9615 GN=CCZ1 PE=3 SV=2	0	11.741	5	3	3	3	583	66.4	8.06	10.32	3	Pf08217	479750	ENSCAFG00000015459.3	CCZ1	6	0	175.9	177.7	175.6	175.5	199.6	178.3	184.2	192.1	179.6	High	High	High	High	High	High	High	High	High	1
FALSE	High	Master Protein	E2RNA4	Ribosome biogenesis protein WDR12 OS=Canis lupus familiaris (Dog) (Canis familiaris) OX=9615 GN=WDR12 PE=3 SV=2	0	11.739	10	3	3	3	423	47.7	6	12.34	3	Pf00400, Pf08154	478876	ENSCAFG00000012519.3	WDR12	37	0	607.1	620	664.1	616.8	643.5	630.2	640.9	570.8	633.6	High	High	High	High	High	High	High	High	High	1
FALSE	High	Master Protein	F1PG28	Protein kinase C iota type OS=Canis lupus familiaris (Dog) (Canis familiaris) OX=9615 GN=PRKCI PE=3 SV=2	0	11.724	6	3	3	3	703	78.7	6.43	10.55	3	Pf00069, Pf00130, Pf00433, Pf00564, Pf07714, Pf14531		ENSCAFG00000014823.3		34	0										High	High	High	High	High	High	High	High	High	1
FALSE	High	Master Protein	E2RSP5	F-box and WD repeat domain containing 9 OS=Canis lupus familiaris (Dog) (Canis familiaris) OX=9615 GN=FBXW9 PE=4 SV=2	0	11.72	8	3	3	3	458	50.6	6.73	10.28	3	Pf00400	476701	ENSCAFG00000017235.5	FBXW9	20	0	229.8	238.2	227.6	253.8	225.8	215.2	221	230.5	250.6	High	High	High	High	High	High	High	High	High	1
FALSE	High	Master Protein	J9NVC3	SAC domain-containing protein OS=Canis lupus familiaris (Dog) (Canis familiaris) OX=9615 GN=FIG4 PE=4 SV=1	0	11.71	4	4	4	4	907	103.6	6.96	11.61	4	Pf02383	475023	ENSCAFG00000003842.4	FIG4	12	0	100.5	92.9	107.3	111.4	102	102.7	110.6	117.1	100.7	High	High	High	High	High	High	High	High	High	1
FALSE	High	Master Protein	F1PIT7	Thioredoxin domain-containing protein OS=Canis lupus familiaris (Dog) (Canis familiaris) OX=9615 GN=TMX4 PE=4 SV=3	0	11.704	11	3	5	3	311	35.7	4.55	15.03	3						0	210.5	214.2	220.6	232.1	247	253.6	239.6	225.4	253.1	High	High	High	High	High	High	High	High	High	1
FALSE	High	Master Protein	A0A5F4CS46	SSD domain-containing protein OS=Canis lupus familiaris (Dog) (Canis familiaris) OX=9615 GN=NPC1 PE=3 SV=1	0	11.699	2	3	3	3	1312	145.9	5.33	8.81	3						0										High	High	High	High	High	High	High	High	High	1
FALSE	High	Master Protein	E2RMS5	Huntingtin interacting protein K OS=Canis lupus familiaris (Dog) (Canis familiaris) OX=9615 GN=HYPK PE=4 SV=3	0	11.698	31	3	4	3	129	14.5	4.92	12.53	3						0	102.1	136.6	100.8	110.8	98.1	79.4	70.9	119.7	90.9	High	High	High	High	High	High	High	High	High	1
FALSE	High	Master Protein	E2RQI7	NIF3-like protein 1 OS=Canis lupus familiaris (Dog) (Canis familiaris) OX=9615 GN=NIF3L1 PE=3 SV=3	0	11.691	10	3	3	3	377	41.8	6.95	9.64	3	Pf01784	607446		NIF3L1	37	0										High	High	High	High	High	High	High	High	High	1
FALSE	High	Master Protein	E2R0P2	NudC domain-containing protein 1 OS=Canis lupus familiaris (Dog) (Canis familiaris) OX=9615 GN=NUDCD1 PE=4 SV=2	0	11.687	7	4	4	4	583	66.8	5.38	12.65	4	Pf04969	475073	ENSCAFG00000000719.3	NUDCD1	13	0	91.8	75.1	91	94.2	86.7	78.5	91.2	70	95.5	High	High	High	High	High	High	High	High	High	1
FALSE	High	Master Protein	F1PID4	Podocalyxin OS=Canis lupus familiaris (Dog) (Canis familiaris) OX=9615 GN=PODXL PE=3 SV=3	0	11.684	9	4	4	4	586	61.3	5.49	12.75	4						0										High	High	High	High	High	High	High	High	High	1
FALSE	High	Master Protein	F1P6G3	eIF-2B GDP-GTP exchange factor subunit epsilon OS=Canis lupus familiaris (Dog) (Canis familiaris) OX=9615 GN=EIF2B5 PE=3 SV=3	0	11.679	4	2	2	2	729	81.3	5.03	8.73	2						0	343.6	356.1	358.5	346.4	380.9	336.8	352.6	319.3	416	High	High	High	High	High	High	High	High	High	1
FALSE	High	Master Protein	E2QUT6	Seryl-tRNA synthetase OS=Canis lupus familiaris (Dog) (Canis familiaris) OX=9615 GN=SARS2 PE=3 SV=2	0	11.671	11	4	4	4	517	58.3	8.29	13.24	4						0										High	High	High	High	High	High	High	High	High	1
FALSE	High	Master Protein	F1PXT6	Cadherin 8 OS=Canis lupus familiaris (Dog) (Canis familiaris) OX=9615 GN=CDH8 PE=4 SV=2	0	11.654	7	3	3	3	799	87	4.74	11.31	3	Pf00028, Pf01049, Pf08758	489777	ENSCAFG00000020436.3	CDH8	5	0	427.1	498.2	529.7	460.5	555.3	500.8	481.7	457.2	536.3	High	High	High	High	High	High	High	High	High	1
FALSE	High	Master Protein	A0A5F4BQK3	Lysosomal associated membrane protein 2 OS=Canis lupus familiaris (Dog) (Canis familiaris) OX=9615 GN=LAMP2 PE=3 SV=1	0	11.644	9	4	4	4	428	47	7.47	12.92	4						0	174	145.8	154	231.2	192.7	217.1	165.9	135.7	153.6	High	High	High	High	High	High	High	High	High	1
FALSE	High	Master Protein	F1P8D5	EGF like repeats and discoidin domains 3 OS=Canis lupus familiaris (Dog) (Canis familiaris) OX=9615 GN=EDIL3 PE=4 SV=2	0	11.637	6	3	3	3	480	53.7	7.27	10.46	3	Pf00008, Pf00754	488919	ENSCAFG00000008467.3	EDIL3	3	0	790.9	662	608	713.5	634.8	583.7	731.1	600.7	732.4	High	High	High	High	High	High	High	High	High	1
FALSE	High	Master Protein	A0A5F4CBS3	Importin-13 OS=Canis lupus familiaris (Dog) (Canis familiaris) OX=9615 GN=IPO13 PE=3 SV=1	0	11.636	4	2	2	2	933	104.7	5.36	9.19	2						0	188.6	238.9	189.5	215.5	196.6	186.5	181.4	218.8	176.9	High	High	High	High	High	High	High	High	High	1
FALSE	High	Master Protein	E2QZY6	TruB_N domain-containing protein OS=Canis lupus familiaris (Dog) (Canis familiaris) OX=9615 GN=TRUB1 PE=3 SV=1	0	11.634	10	3	3	3	350	37.2	6.93	11.51	3	Pf01509	486900	ENSCAFG00000011688.3	TRUB1	28	0	581.1	594.4	620	647.2	641.9	569	643.6	550.4	545.5	High	High	High	High	High	High	High	High	High	1
FALSE	High	Master Protein	J9P8R0	Small nuclear ribonucleoprotein Sm D3 OS=Canis lupus familiaris (Dog) (Canis familiaris) OX=9615 GN=SNRPD3 PE=3 SV=1	0	11.634	32	3	3	3	126	13.9	10.32	12.03	3	Pf01423	102152884	ENSCAFG00000017258.3	LOC102152884	X	0	799.5	784.9	836.1	874	805	825	839.1	813.9	903.7	High	High	High	High	High	High	High	High	High	1
FALSE	High	Master Protein	E2R1U9	Thiamine-triphosphatase OS=Canis lupus familiaris (Dog) (Canis familiaris) OX=9615 GN=THTPA PE=3 SV=1	0	11.634	14	3	4	3	230	25.3	4.89	12.73	3	Pf01928	490614	ENSCAFG00000011651.2	THTPA	8	0	168.9	156.9	156.8	174.1	210.8	148.4	220.3	169.7	144.3	High	High	High	High	High	High	High	High	High	1
FALSE	High	Master Protein	E2QUW7	zf-C2H2_12 domain-containing protein OS=Canis lupus familiaris (Dog) (Canis familiaris) OX=9615 GN=EPM2AIP1 PE=4 SV=2	0	11.628	5	2	2	2	608	70.2	6.58	9.2	2		608901	ENSCAFG00000004777.4	EPM2AIP1	23	0	93.5	86.2	82	78.6	98.7	85.1	85	87.4	84.6	High	High	High	High	High	High	High	High	High	1
FALSE	High	Master Protein	A0A5F4D3W9	Ubiquitinyl hydrolase 1 OS=Canis lupus familiaris (Dog) (Canis familiaris) OX=9615 GN=USP32 PE=4 SV=1	0	11.613	3	5	5	5	1590	179.9	6.48	14.32	5						0	139.3	149.3	175.9	139.9	162.2	141	155.8	149.6	157.7	High	High	High	High	High	High	High	High	High	1
FALSE	High	Master Protein	F1PRD0	Mediator of ErbB2-driven cell motility 1 OS=Canis lupus familiaris (Dog) (Canis familiaris) OX=9615 GN=MEMO1 PE=3 SV=3	0	11.613	11	2	3	2	280	31.8	7.12	12.73	2						0	55.8	54.9	52.4	50.7	58.9	46.5	53.6	46.7	47.8	High	High	High	High	High	High	High	High	High	1
FALSE	High	Master Protein	E2R1P4	Methionine aminopeptidase 2 OS=Canis lupus familiaris (Dog) (Canis familiaris) OX=9615 GN=METAP2 PE=3 SV=3	0	11.601	9	4	5	4	477	52.8	5.92	16.51	4						0	238.3	235.7	237.1	234.6	205.5	214	202	206.5	241.8	High	High	High	High	High	High	High	High	High	1
FALSE	High	Master Protein	J9NWL3	Uncharacterized protein OS=Canis lupus familiaris (Dog) (Canis familiaris) OX=9615 GN=MAGOHB PE=3 SV=2	0	11.6	27	5	6	5	148	17.3	6.39	17.38	5						0										High	High	High	High	High	High	High	High	High	1
FALSE	High	Master Protein	A0A5F4D3G4	Solute carrier family 27 member 1 OS=Canis lupus familiaris (Dog) (Canis familiaris) OX=9615 GN=SLC27A1 PE=3 SV=1	0	11.594	6	4	4	3	653	72	8.16	12.27	4						0										High	High	High	High	High	High	High	High	High	1
FALSE	High	Master Protein	A0A5F4C7E9	Nuclear factor 1 OS=Canis lupus familiaris (Dog) (Canis familiaris) OX=9615 GN=NFIX PE=3 SV=1	0	11.587	7	3	3	1	501	54.9	8.79	10.92	3						0										Medium	Medium	Medium	Medium	Medium	Medium	Medium	Medium	Medium	1
FALSE	High	Master Protein	F1PKG8	Inactive phosphatidylinositol 3-phosphatase 12 OS=Canis lupus familiaris (Dog) (Canis familiaris) OX=9615 GN=MTMR12 PE=3 SV=2	0	11.58	6	4	4	4	732	84.2	6.65	11.93	4						0	238.8	271	247.7	274.2	250.2	246.7	255.9	245.2	251.8	High	High	High	High	High	High	High	High	High	1
FALSE	High	Master Protein	J9P1M8	Nucleoporin NUP53 OS=Canis lupus familiaris (Dog) (Canis familiaris) OX=9615 GN=NUP35 PE=3 SV=2	0	11.579	9	2	2	2	353	37.7	8.75	7.83	2						0	17.8	22.7	20.2	19.5	24.9	19.4	18.2	18.2	23.5	High	High	High	High	High	High	High	High	High	1
FALSE	High	Master Protein	A0A5F4CQ02	ATP synthase subunit OS=Canis lupus familiaris (Dog) (Canis familiaris) OX=9615 GN=ENSCAFG00000007483 PE=3 SV=1	0	11.578	36	3	11	3	101	11.2	9.92	35.69	3						0	1580.8	1746.6	1624.4	1670.9	1741.5	1512.6	1500.4	1675.4	1553	High	High	High	High	High	High	High	High	High	1
FALSE	High	Master Protein	E2QUE7	KOW domain-containing protein OS=Canis lupus familiaris (Dog) (Canis familiaris) OX=9615 GN=RPL26 PE=3 SV=2	0	11.572	28	5	9	5	145	17.2	10.55	28.3	5	Pf00467	608703; 479496	ENSCAFG00000004590.3; ENSCAFG00000005978.3; ENSCAFG00000017066.3	LOC608703; RPL26	24; 5; 20	0	1130.2	1013	1108.6	1009.3	1029.6	1117.5	1058.3	1034	1091.3	High	High	High	High	High	High	High	High	High	1
FALSE	High	Master Protein	J9P4N4	MAC-inhibitory protein OS=Canis lupus familiaris (Dog) (Canis familiaris) OX=9615 GN=CD59 PE=4 SV=2	0	11.564	24	3	3	3	123	13.8	7.96	11.64	3						0	241.8	232.4	236.4	251.7	232.5	230	295	247.3	278.9	High	High	High	High	High	High	High	High	High	1
FALSE	High	Master Protein	E2RLJ3	AD domain-containing protein OS=Canis lupus familiaris (Dog) (Canis familiaris) OX=9615 GN=LSM12 PE=3 SV=3	0	11.563	18	3	3	3	195	21.7	7.74	9.98	3	Pf09793	480504		LSM12	9	0	632	715.5	706	698.9	697.4	662.5	658.1	740.4	734.2	High	High	High	High	High	High	High	High	High	1
FALSE	High	Master Protein	A0A5F4CW16	Coronin OS=Canis lupus familiaris (Dog) (Canis familiaris) OX=9615 GN=CORO1B PE=3 SV=1	0	11.561	7	5	7	5	611	66.9	5.07	21	5						0	56.8	47.8	67.3	49.9	41.9	73.9	56.1	115.4	67.1	High	High	High	High	High	High	High	High	High	1
FALSE	High	Master Protein	F1PAM8	Contactin associated protein like 4 OS=Canis lupus familiaris (Dog) (Canis familiaris) OX=9615 GN=CNTNAP4 PE=3 SV=2	0	11.56	4	4	4	4	1309	145.2	6.84	11.42	4	Pf00008, Pf00054, Pf00754, Pf01410, Pf02210, Pf13385	479642	ENSCAFG00000020059.3	CNTNAP4	5	0										High	High	High	High	High	High	High	High	High	1
FALSE	High	Master Protein	J9P9H0	Superoxide dismutase [Cu-Zn] OS=Canis lupus familiaris (Dog) (Canis familiaris) OX=9615 GN=CCS PE=3 SV=2	0	11.535	9	2	2	2	317	33.3	6.87	8.08	2						0										High	High	High	High	High	High	High	High	High	1
FALSE	High	Master Protein	J9P6Y4	Reticulon 4 receptor like 2 OS=Canis lupus familiaris (Dog) (Canis familiaris) OX=9615 GN=RTN4RL2 PE=4 SV=2	0	11.534	22	4	5	4	186	21	8.27	16.36	4						0	200.1	187.1	184.4	188.9	213.2	191.7	194.5	178.6	201.7	High	High	High	High	High	High	High	High	High	1
FALSE	High	Master Protein	F1PFE9	Nuclear pore complex protein Nup85 OS=Canis lupus familiaris (Dog) (Canis familiaris) OX=9615 GN=NUP85 PE=3 SV=3	0	11.525	5	3	4	3	655	74.7	5.67	11.43	3						0	358.9	363.1	332.8	374.1	344.1	343	329.7	353.4	342.2	High	High	High	High	High	High	High	High	High	1
FALSE	High	Master Protein	E2RAM9	Sulfotransferase OS=Canis lupus familiaris (Dog) (Canis familiaris) OX=9615 GN=SULT1C4 PE=3 SV=2	0	11.508	16	4	5	4	303	35.4	7.37	12.56	4	Pf00685	474542	ENSCAFG00000023655.2	SULT1C4	10	0	369.6	365.8	316.1	438.2	389.2	352.8	424.1	205.9	385.6	High	High	High	High	High	High	High	High	High	1
FALSE	High	Master Protein	F1PE72	SH3 domain-containing protein OS=Canis lupus familiaris (Dog) (Canis familiaris) OX=9615 GN=UBASH3B PE=4 SV=3	0	11.498	6	4	4	4	637	71.3	6.68	11.57	4						0	211	185	215	212	214.6	189.1	183.7	192.2	190.4	High	High	High	High	High	High	High	High	High	1
FALSE	High	Master Protein	A0A5F4D3Z6	Na(+)/H(+) exchange regulatory cofactor NHE-RF OS=Canis lupus familiaris (Dog) (Canis familiaris) OX=9615 GN=SLC9A3R2 PE=4 SV=1	0	11.483	9	3	3	3	354	38.9	8.9	12.3	3						0	715.5	683.6	757.7	762.6	724.6	715.1	755.2	711.8	762.4	High	High	High	High	High	High	High	High	High	1
FALSE	High	Master Protein	E2RSS9	Dipeptidyl peptidase 8 OS=Canis lupus familiaris (Dog) (Canis familiaris) OX=9615 GN=DPP8 PE=4 SV=3	0	11.479	5	5	5	5	898	103.3	5.6	14.91	5						0	377.7	390.7	394.4	383.4	376.6	383.1	379.5	393.9	427.7	High	High	High	High	High	High	High	High	High	1
FALSE	High	Master Protein	E2RSC3	Chromosome 6 C16orf58 homolog OS=Canis lupus familiaris (Dog) (Canis familiaris) OX=9615 GN=RUSF1 PE=3 SV=2	0	11.479	6	4	4	4	586	63	7.39	8.87	4	Pf04884		ENSCAFG00000016936.2		6	0	443.8	494.6	600.8	539.6	571.7	497.9	600.1	460.3	663.4	High	High	High	High	High	High	High	High	High	1
FALSE	High	Master Protein	E2RQ67	Mitochondrial ribosomal protein L1 OS=Canis lupus familiaris (Dog) (Canis familiaris) OX=9615 GN=MRPL1 PE=3 SV=2	0	11.447	11	2	2	2	328	37.3	8.81	10.27	2	Pf00687, Pf13003	478443	ENSCAFG00000008710.3	MRPL1	32	0	57.5	55.1	56.6	55.1	61.6	61.7	59.6	56.6	50.8	High	High	High	High	High	High	High	High	High	1
FALSE	High	Master Protein	F1PXL3	Complex I-B15 OS=Canis lupus familiaris (Dog) (Canis familiaris) OX=9615 GN=NDUFB4 PE=3 SV=2	0	11.446	36	3	6	3	128	14.9	9.82	25.11	3	Pf07225	478577	ENSCAFG00000011204.3	NDUFB4	33	0	955.8	864.7	947.1	885.4	855.7	918.9	899.4	870.6	836.3	High	High	High	High	High	High	High	High	High	1
FALSE	High	Master Protein	J9NZE3	Fucokinase domain-containing protein OS=Canis lupus familiaris (Dog) (Canis familiaris) OX=9615 GN=FPGT PE=4 SV=1	0	11.395	8	4	4	4	599	66.6	6.7	11.31	4	Pf07959	100533995	ENSCAFG00000028720.1	FPGT	6	0	373.3	512.6	462.3	492.4	465.1	462.7	443.4	606.6	479	High	High	High	High	High	High	High	High	High	1
FALSE	High	Master Protein	J9NU67	TP53 regulated inhibitor of apoptosis 1 OS=Canis lupus familiaris (Dog) (Canis familiaris) OX=9615 GN=TRIAP1 PE=3 SV=1	0	11.395	36	2	2	2	76	8.7	5.48	8.67	2	Pf05254	489217	ENSCAFG00000030019.1	TRIAP1	26	0	289.1	282.9	297.8	278.1	300	276.1	273.7	278.2	265.4	High	High	High	High	High	High	High	High	High	1
FALSE	High	Master Protein	A0A5F4CA51	CD44 antigen OS=Canis lupus familiaris (Dog) (Canis familiaris) OX=9615 GN=CD44 PE=4 SV=1	0	11.392	3	3	4	1	859	92.6	6.02	14	3						2	1003.3	1918.5	1083.1	1110.8	1212.2	1174.6	1965.3	1329.8	1412	High	High	High	High	High	High	High	High	High	1
FALSE	High	Master Protein	Q2THW9	Palmitoyltransferase ZDHHC5 OS=Canis lupus familiaris (Dog) (Canis familiaris) OX=9615 GN=ZDHHC5 PE=2 SV=1	0	11.388	5	3	3	3	715	77.3	8.97	11.94	3	Pf01529	483490		ZDHHC5	18	0	298.2	284.3	281.8	265.3	310.1	268.5	280.7	262.7	295.4	High	High	High	High	High	High	High	High	High	1
FALSE	High	Master Protein	A0A5F4BU39	RAS related OS=Canis lupus familiaris (Dog) (Canis familiaris) OX=9615 GN=RRAS PE=4 SV=1	0	11.384	12	3	4	2	293	31.2	6.05	14.67	3						0	1210.2	1417.6	1322.1	1332	1151	1333.6	1393	1318.2	1179.9	High	High	High	High	High	High	High	High	High	1
FALSE	High	Master Protein	A0A5F4D6S3	Cadherin EGF LAG seven-pass G-type receptor 2 OS=Canis lupus familiaris (Dog) (Canis familiaris) OX=9615 GN=CELSR2 PE=3 SV=1	0	11.355	2	3	3	3	2926	317.4	5.39	9.62	3						0										High	High	High	High	High	High	High	High	High	1
FALSE	High	Master Protein	F1PKG4	Golgi phosphoprotein 3 OS=Canis lupus familiaris (Dog) (Canis familiaris) OX=9615 GN=GOLPH3 PE=3 SV=3	0	11.343	14	3	4	3	273	31	9	15	3						0	672.8	595.6	616.4	579.9	620.5	602.9	590.4	586.1	615.2	High	High	High	High	High	High	High	High	High	1
FALSE	High	Master Protein	J9PBJ0	SET and MYND domain containing 3 OS=Canis lupus familiaris (Dog) (Canis familiaris) OX=9615 GN=SMYD3 PE=4 SV=2	0	11.334	6	2	2	2	428	49.1	6.92	8.35	2						0	837.4	975.1	913.3	994.6	1039.1	895.1	859.6	1071.3	1001.8	High	High	High	High	High	High	High	High	High	1
FALSE	High	Master Protein	Q5PU49	Protein kinase C delta type OS=Canis lupus familiaris (Dog) (Canis familiaris) OX=9615 GN=PRKCD PE=2 SV=1	0	11.325	6	4	6	2	674	77.3	7.84	16.31	4	Pf00069, Pf00130, Pf00433, Pf07714, Pf14531	494005		PRKCD	20	0										High	High	High	High	High	High	High	High	High	1
FALSE	High	Master Protein	J9P4I0	Component of oligomeric Golgi complex 3 OS=Canis lupus familiaris (Dog) (Canis familiaris) OX=9615 GN=COG3 PE=3 SV=1	0	11.324	6	4	4	4	830	94.8	5.63	11.66	4	Pf04136	485455	ENSCAFG00000004526.5	COG3	22	0										High	High	High	High	High	High	High	High	High	1
FALSE	High	Master Protein	A0A5F4CZ59	Laminin subunit alpha 4 OS=Canis lupus familiaris (Dog) (Canis familiaris) OX=9615 GN=LAMA4 PE=4 SV=1	0	11.318	3	4	4	4	1857	205.5	6.77	10.17	4						0	300.3	273.7	347	286.5	350.3	331.8	307.4	274.7	287.4	High	High	High	High	High	High	High	High	High	1
FALSE	High	Master Protein	E2R983	Haloacid dehalogenase-like hydrolase domain-containing protein 3 OS=Canis lupus familiaris (Dog) (Canis familiaris) OX=9615 GN=HDHD3 PE=4 SV=1	0	11.316	16	3	3	3	251	27.9	7.01	6.32	3	Pf00702, Pf13242, Pf13344, Pf13419	481683	ENSCAFG00000003244.2	HDHD3	11	0										High	High	High	High	High	High	High	High	High	1
FALSE	High	Master Protein	A0A5F4DBI4	Erbb2 interacting protein OS=Canis lupus familiaris (Dog) (Canis familiaris) OX=9615 GN=ERBIN PE=4 SV=1	0	11.316	4	4	4	2	1460	163.6	5.95	11.72	4						0										High	High	High	High	High	High	High	High	High	1
FALSE	High	Master Protein	F1PRX5	Uracil phosphoribosyltransferase homolog OS=Canis lupus familiaris (Dog) (Canis familiaris) OX=9615 GN=UPRT PE=4 SV=1	0	11.316	13	3	3	3	307	33.7	6.71	10.2	3	Pf00156, Pf14681		ENSCAFG00000017218.3		X	0	74.4	101.2	66.2	62.9	52	58.1	59.3	67.7	73.4	High	High	High	High	High	High	High	High	High	1
FALSE	High	Master Protein	E2RHV6	Cytoplasmic protein OS=Canis lupus familiaris (Dog) (Canis familiaris) OX=9615 GN=NCK1 PE=4 SV=1	0	11.306	10	4	4	3	377	42.9	6.55	10.33	4	Pf00017, Pf00018, Pf07653, Pf08239, Pf14604	485677	ENSCAFG00000007451.3	NCK1	23	0	182.5	199.1	182.7	144.5	187.1	163.9	172.8	163.8	165.3	High	High	High	High	High	High	High	High	High	1
FALSE	High	Master Protein	E2R440	PPIase cyclophilin-type domain-containing protein OS=Canis lupus familiaris (Dog) (Canis familiaris) OX=9615 GN=CWC27 PE=4 SV=2	0	11.303	6	2	2	2	472	53.5	6.52	7.8	2	Pf00160	478076	ENSCAFG00000007301.3	CWC27	2	0	52.4	54.5	66	66.3	65.6	55.5	51.4	54.4	58.4	High	High	High	High	High	High	High	High	High	1
FALSE	High	Master Protein	F1Q4J8	UFM1 specific peptidase 2 OS=Canis lupus familiaris (Dog) (Canis familiaris) OX=9615 GN=UFSP2 PE=4 SV=3	0	11.279	7	3	3	3	470	53.4	6.86	9.53	3						0	203.6	216.8	216.7	229.5	218	206.2	232.8	223.1	202	High	High	High	High	High	High	High	High	High	1
FALSE	High	Master Protein	A0A5F4DA66	J domain-containing protein OS=Canis lupus familiaris (Dog) (Canis familiaris) OX=9615 GN=DNAJB6 PE=4 SV=1	0	11.269	10	3	4	3	336	37.1	6.35	13.63	3						0	1533.2	1317.6	1424.2	1428.6	1478.5	1392.6	1472.4	1218.8	1402.3	High	High	High	High	High	High	High	High	High	1	Met-loss [N-Term]
FALSE	High	Master Protein	E2R302	Aminopeptidase OS=Canis lupus familiaris (Dog) (Canis familiaris) OX=9615 GN=ERAP1 PE=3 SV=1	0	11.262	4	4	4	4	942	107.2	5.68	12.87	4	Pf01433, Pf11838, Pf13485	488898	ENSCAFG00000007810.3	ERAP1	3	0	29.1	35.1	32.6	37.8	34.7	37.5	33.9	38.1	37.8	High	High	High	High	High	High	High	High	High	1
FALSE	High	Master Protein	F6UVH0	WD_REPEATS_REGION domain-containing protein OS=Canis lupus familiaris (Dog) (Canis familiaris) OX=9615 GN=WDR77 PE=4 SV=2	0	11.261	6	2	2	2	475	50.9	8.16	8.68	2						0	81	62.5	66.3	67.1	71.7	80.4	70.7	71.3	79.7	High	High	High	High	High	High	High	High	High	1
FALSE	High	Master Protein	J9NY23	Late endosomal/lysosomal adaptor and MAPK and MTOR activator 3 OS=Canis lupus familiaris (Dog) (Canis familiaris) OX=9615 GN=LAMTOR3 PE=3 SV=1	0	11.233	44	3	3	3	124	13.6	7.34	10.29	3	Pf08923	478492	ENSCAFG00000029975.1	LAMTOR3	32	0	548.8	757.1	617.6	761	728.1	700.2	533.7	909.7	711.4	High	High	High	High	High	High	High	High	High	1
FALSE	High	Master Protein	E2R706	RAB guanine nucleotide exchange factor 1 OS=Canis lupus familiaris (Dog) (Canis familiaris) OX=9615 GN=RABGEF1 PE=4 SV=3	0	11.22	4	4	4	4	784	90.4	6.6	12.34	4						0	121.8	109.1	100.4	115.4	111.9	106	105.6	98.2	96.5	High	High	High	High	High	High	High	High	High	1
FALSE	High	Master Protein	J9NZK8	FGFR1 oncogene partner 2 OS=Canis lupus familiaris (Dog) (Canis familiaris) OX=9615 GN=FGFR1OP2 PE=3 SV=1	0	11.214	13	3	3	3	253	29.4	5.83	10.87	3	Pf05769, Pf11262	486626	ENSCAFG00000011221.4	FGFR1OP2	27	0	435.6	446.9	451	433.5	479.8	470	493.1	436.1	474.2	High	High	High	High	High	High	High	High	High	1
FALSE	High	Master Protein	F6XHY4	PUM-HD domain-containing protein OS=Canis lupus familiaris (Dog) (Canis familiaris) OX=9615 GN=PUM1 PE=4 SV=2	0	11.181	3	3	3	2	1224	129.9	6.9	10.31	3						1	132.2	144.6	137.9	143.4	129.2	137.5	142.3	140.4	156.2	High	High	High	High	High	High	High	High	High	1
FALSE	High	Master Protein	E2RF30	zinc_ribbon_16 domain-containing protein OS=Canis lupus familiaris (Dog) (Canis familiaris) OX=9615 GN=MIOS PE=3 SV=2	0	11.178	5	3	3	3	875	98.5	6.71	11.06	3		482316	ENSCAFG00000002238.3	MIOS	14	0	24.8	31	29	42.4	36.6	29.1	30.2	27.3	30.1	High	High	High	High	High	High	High	High	High	1
FALSE	High	Master Protein	A0A5F4D4Z5	SWI/SNF related, matrix associated, actin dependent regulator of chromatin, subfamily a, member 4 OS=Canis lupus familiaris (Dog) (Canis familiaris) OX=9615 GN=SMARCA4 PE=3 SV=1	0	11.173	3	4	4	1	1647	184.6	7.88	11.61	4						0										Medium	Medium	Medium	Medium	Medium	Medium	Medium	Medium	Medium	1
FALSE	High	Master Protein	F1PGZ6	Sorting nexin 19 OS=Canis lupus familiaris (Dog) (Canis familiaris) OX=9615 GN=SNX19 PE=3 SV=2	0	11.138	4	3	3	3	999	109.5	5.02	10.28	3	Pf00787, Pf02194, Pf08628	479391	ENSCAFG00000009955.3	SNX19	5	0	84.1	84.1	84.5	84	72.1	76.5	87.4	84.8	97.9	High	High	High	High	High	High	High	High	High	1
FALSE	High	Master Protein	J9P873	Protein phosphatase OS=Canis lupus familiaris (Dog) (Canis familiaris) OX=9615 GN=PPTC7 PE=3 SV=1	0	11.102	11	2	2	2	304	32.6	5.19	10.59	2	Pf00481, Pf07228	100855437	ENSCAFG00000032439.1	LOC100855437; PPTC7	26	0	101.4	89.7	78.1	96	75.6	66	59.8	73.1	72.4	High	High	High	High	High	High	High	High	High	1
FALSE	High	Master Protein	E2R866	3-oxoacyl-[acyl-carrier-protein] synthase, mitochondrial OS=Canis lupus familiaris (Dog) (Canis familiaris) OX=9615 GN=OXSM PE=3 SV=1	0	11.1	10	4	4	4	460	48.6	7.01	13.14	4	Pf00108, Pf00109, Pf02801	477043	ENSCAFG00000005674.3	OXSM	23	0	57.6	79.6	60.5	82.5	63.6	65.2	61.3	66.8	62.8	High	High	High	High	High	High	High	High	High	1
FALSE	High	Master Protein	A0A5F4DD93	PID domain-containing protein OS=Canis lupus familiaris (Dog) (Canis familiaris) OX=9615 GN=DAB2 PE=4 SV=1	0	11.098	5	3	3	3	810	86.8	6.24	10.08	3						0	90.4	101.3	83.9	107	80	86.6	79.9	103.4	75.2	High	High	High	High	High	High	High	High	High	1
FALSE	High	Master Protein	J9NYJ7	GON7 subunit of KEOPS complex OS=Canis lupus familiaris (Dog) (Canis familiaris) OX=9615 GN=GON7 PE=4 SV=1	0	11.088	27	2	2	2	100	10.8	4.09	9.59	2	Pf15387	612321	ENSCAFG00000032108.1	C8H14orf142; GON7	8	0	66.6	63.9	62.4	77.7	83.5	79.2	71.5	64.4	73.1	High	High	High	High	High	High	High	High	High	1
FALSE	High	Master Protein	A0A5F4BPT4	F-box and WD repeat domain containing 11 OS=Canis lupus familiaris (Dog) (Canis familiaris) OX=9615 GN=FBXW11 PE=4 SV=1	0	11.085	5	3	3	3	657	75.6	7.66	9.82	3						0										High	High	High	High	High	High	High	High	High	1
FALSE	High	Master Protein	J9P4N5	zf-Tim10_DDP domain-containing protein OS=Canis lupus familiaris (Dog) (Canis familiaris) OX=9615 GN=TIMM8B PE=4 SV=2	0	11.045	15	4	5	4	248	27.6	10.64	15.21	4						0	880.6	876.7	901.9	842.8	794.9	883.3	935.9	877	861.2	High	High	High	High	High	High	High	High	High	1
FALSE	High	Master Protein	F6V9G5	t-SNARE coiled-coil homology domain-containing protein OS=Canis lupus familiaris (Dog) (Canis familiaris) OX=9615 GN=STX4 PE=3 SV=1	0	11.043	13	3	3	3	297	34.3	5.96	10.36	3	Pf00804, Pf01496, Pf05739	489919	ENSCAFG00000016787.4	STX4	6	0										High	High	High	High	High	High	High	High	High	1
FALSE	High	Master Protein	E2R7R1	ISG15 ubiquitin like modifier OS=Canis lupus familiaris (Dog) (Canis familiaris) OX=9615 GN=ISG15 PE=1 SV=3	0	11.019	25	3	4	3	168	18.3	7.75	14.91	3	Pf00240, Pf11976					0	69.1	63.8	192.3	70.6	191.1	269.3	47.5	562.1	49.7	High	High	High	High	High	High	High	High	High	1
FALSE	High	Master Protein	A0A5F4BUR9	Protein kinase domain-containing protein OS=Canis lupus familiaris (Dog) (Canis familiaris) OX=9615 GN=STRADA PE=4 SV=1	0	11.016	13	6	6	6	431	48.4	6.58	13.88	6						0	84.7	82.5	78.7	78.3	76.9	86.8	104.9	78	72.8	High	High	High	High	High	High	High	High	High	1
FALSE	High	Master Protein	A0A5F4DL99	Methyltransferase like 26 OS=Canis lupus familiaris (Dog) (Canis familiaris) OX=9615 GN=METTL26 PE=3 SV=1	0	11.005	8	2	4	2	326	34	11.52	18.79	2						0	906.7	1010.6	876	1075.1	826.6	892.8	796.5	2220.1	869.9	High	High	High	High	High	High	High	High	High	1
FALSE	High	Master Protein	A0A5F4C730	Semaphorin 4D OS=Canis lupus familiaris (Dog) (Canis familiaris) OX=9615 GN=SEMA4D PE=3 SV=1	0	10.985	3	3	3	3	1067	118.1	8.53	12.13	3						0	254.4	254.8	277.3	263	271.3	279.5	294.3	263.5	255.8	High	High	High	High	High	High	High	High	High	1
FALSE	High	Master Protein	F1PBU2	Transmembrane protein with EGF like and two follistatin like domains 2 OS=Canis lupus familiaris (Dog) (Canis familiaris) OX=9615 GN=TMEFF2 PE=4 SV=2	0	10.979	10	4	5	4	374	41	5.15	13.9	4	Pf00050, Pf07648	478848	ENSCAFG00000010115.3	TMEFF2	37	0	287.8	356	287.9	328.9	315.6	320.6	395.1	301.7	327	High	High	High	High	High	High	High	High	High	1
FALSE	High	Master Protein	A0A5F4C171	Threonyl-tRNA synthetase OS=Canis lupus familiaris (Dog) (Canis familiaris) OX=9615 GN=TARS3 PE=3 SV=1	0	10.972	5	5	5	4	798	91.8	6.48	12.96	5						0	66.6	72.1	71.3	69.3	85.5	61.6	67	63.8	67.8	High	High	High	High	High	High	High	High	High	1
FALSE	High	Master Protein	J9P5S5	Tetraspanin OS=Canis lupus familiaris (Dog) (Canis familiaris) OX=9615 GN=CD63 PE=3 SV=2	0	10.968	6	3	4	3	560	57.5	10.95	15.46	3						0	201.8	177.4	200.6	356.1	327.1	449.3	222.2	209.2	176.4	High	High	High	High	High	High	High	High	High	1
FALSE	High	Master Protein	E2REP1	WD_REPEATS_REGION domain-containing protein OS=Canis lupus familiaris (Dog) (Canis familiaris) OX=9615 GN=DCAF7 PE=4 SV=1	0	10.945	11	4	4	4	342	38.9	5.52	11.23	4	Pf00400	100856670	ENSCAFG00000012961.3	LOC100856670; DCAF7	9	0	890	967.1	941.2	945.6	957.6	1040.7	1034.7	1024.7	1042.2	High	High	High	High	High	High	High	High	High	1
FALSE	High	Master Protein	J9NTP4	Multifunctional fusion protein OS=Canis lupus familiaris (Dog) (Canis familiaris) OX=9615 GN=FGF1 PE=3 SV=1	0	10.928	23	3	5	3	155	17.4	6.68	15.62	3	Pf00167	607724	ENSCAFG00000031965.1	FGF1	2	0	1170.3	890.7	856.6	1168.2	1144.8	1083.8	1313.9	718.1	1158.2	High	High	High	High	High	High	High	High	High	1
FALSE	High	Master Protein	E2QXC1	Stimulator of chondrogenesis 1 OS=Canis lupus familiaris (Dog) (Canis familiaris) OX=9615 GN=SCRG1 PE=4 SV=3	0	10.923	42	4	7	4	98	11.2	7.9	22.18	4	Pf15224	100686672		SCRG1	25	0	1572.8	1246	1193	1348.9	1289.4	1114.7	1343.4	1198.7	1277.7	High	High	High	High	High	High	High	High	High	1
FALSE	High	Master Protein	F1Q0B1	Inositol-tetrakisphosphate 1-kinase OS=Canis lupus familiaris (Dog) (Canis familiaris) OX=9615 GN=ITPK1 PE=3 SV=3	0	10.921	8	3	4	3	486	52	6.87	10.07	3						0	76.7	73.3	74.3	81.5	77.2	73.4	85.3	67.5	86.9	High	High	High	High	High	High	High	High	High	1
FALSE	High	Master Protein	F1PGP4	HECT-type E3 ubiquitin transferase OS=Canis lupus familiaris (Dog) (Canis familiaris) OX=9615 GN=HECW1 PE=4 SV=3	0	10.92	3	4	4	4	1619	177.6	5.77	12.52	4						0	78.7	102.3	110.1	114.9	96	94.8	95.9	98.2	113.9	High	High	High	High	High	High	High	High	High	1
FALSE	High	Master Protein	E2RJM7	acidPPc domain-containing protein OS=Canis lupus familiaris (Dog) (Canis familiaris) OX=9615 GN=PLPPR2 PE=3 SV=2	0	10.918	7	2	2	2	550	59	9.39	9.86	2	Pf01569		ENSCAFG00000017423.3		20	0	205.5	229.1	224.3	228.5	249.3	238.8	212.1	210.5	238.4	High	High	High	High	High	High	High	High	High	1
FALSE	High	Master Protein	J9PB51	Collectin-12 OS=Canis lupus familiaris (Dog) (Canis familiaris) OX=9615 GN=COLEC12 PE=4 SV=2	0	10.918	4	3	3	3	745	81.7	5.55	9.1	3						0	118.6	113.6	168	113.5	135.5	119.5	130.7	111.2	139.9	High	High	High	High	High	High	High	High	High	1
FALSE	High	Master Protein	F1PMN8	PX domain-containing protein OS=Canis lupus familiaris (Dog) (Canis familiaris) OX=9615 GN=NISCH PE=4 SV=3	0	10.893	4	4	4	4	1537	168.8	5.06	12.7	4						0	10.4	13.6	9.9	8.6	8.5	8.3	7.6	14.4	11	High	High	High	High	High	High	High	High	High	1
FALSE	High	Master Protein	A0A5F4CV15	AH domain-containing protein OS=Canis lupus familiaris (Dog) (Canis familiaris) OX=9615 GN=ARFIP2 PE=4 SV=1	0	10.892	9	4	6	3	401	43.8	5.88	19.04	4						0	983.4	875	919	892.8	956.6	836.2	907.1	912.3	851.1	High	High	High	High	High	High	High	High	High	1
FALSE	High	Master Protein	E2R274	Matrix AAA peptidase interacting protein 1 OS=Canis lupus familiaris (Dog) (Canis familiaris) OX=9615 GN=MAIP1 PE=4 SV=1	0	10.889	11	3	4	3	289	31.8	9.03	14.23	3			ENSCAFG00000011003.4		37	0	568.1	629.6	584.7	690	636.3	621.1	604.3	620.4	613.7	High	High	High	High	High	High	High	High	High	1
FALSE	High	Master Protein	F6XGD4	Non-specific serine/threonine protein kinase OS=Canis lupus familiaris (Dog) (Canis familiaris) OX=9615 GN=STK11 PE=3 SV=2	0	10.888	10	4	4	4	439	49.3	6.62	13.76	4						0	133.1	115.6	133.8	133.4	126.4	139.6	130.8	117.3	143.2	High	High	High	High	High	High	High	High	High	1
FALSE	High	Master Protein	E2RLA2	Procollagen-proline 4-dioxygenase OS=Canis lupus familiaris (Dog) (Canis familiaris) OX=9615 GN=P4HA1 PE=3 SV=2	0	10.878	7	3	3	3	534	61	6.01	8.32	3	Pf03171, Pf08336	479242	ENSCAFG00000014573.4	P4HA1	4	0	47	40.5	46.4	40.4	40.2	43.5	43	36.4	36.9	High	High	High	High	High	High	High	High	High	1
FALSE	High	Master Protein	J9P4R8	40S ribosomal protein S26 OS=Canis lupus familiaris (Dog) (Canis familiaris) OX=9615 GN=RPS26 PE=3 SV=1	0	10.876	36	4	5	4	121	13.8	10.83	15.22	4	Pf01283		ENSCAFG00000031955.1		10	0	920.8	864.8	957.9	928.6	944.7	930.2	958.6	874.7	970.8	High	High	High	High	High	High	High	High	High	1
FALSE	High	Master Protein	E2RES2	Antithrombin-III OS=Canis lupus familiaris (Dog) (Canis familiaris) OX=9615 GN=SERPINC1 PE=3 SV=3	0	10.867	8	3	3	3	544	60.9	8.05	11.43	3						0	319.9	301.1	346	339.1	372.4	411.5	300.5	355.5	301.2	High	High	High	High	High	High	High	High	High	1
FALSE	High	Master Protein	F1PGG7	mRNA_decap_C domain-containing protein OS=Canis lupus familiaris (Dog) (Canis familiaris) OX=9615 GN=DCP1A PE=3 SV=3	0	10.852	5	2	2	2	699	75.9	7.18	9.52	2						0										High	High	High	High	High	High	High	High	High	1
FALSE	High	Master Protein	A0A5F4CHN5	Tumor protein p53-inducible protein 11 OS=Canis lupus familiaris (Dog) (Canis familiaris) OX=9615 GN=TP53I11 PE=4 SV=1	0	10.85	12	2	2	2	215	22.9	7.5	9.31	2						0	601.8	739	769.8	791.3	866.9	891.1	913.4	785.1	834.2	High	High	High	High	High	High	High	High	High	1
FALSE	High	Master Protein	A0A5F4D0G4	Mannose receptor C-type 1 OS=Canis lupus familiaris (Dog) (Canis familiaris) OX=9615 GN=MRC1 PE=4 SV=1	0	10.848	3	4	4	4	1436	163.6	6.49	11.67	4						0	60.9	56.4	49.2	46.1	43.6	60	58.5	65.4	49.9	High	High	High	High	High	High	High	High	High	1
FALSE	High	Master Protein	F1PH16	TLE family member 1, transcriptional corepressor OS=Canis lupus familiaris (Dog) (Canis familiaris) OX=9615 GN=TLE1 PE=3 SV=3	0	10.846	5	4	4	4	762	82.2	7.14	11.5	4						0	92.2	103.5	88.7	104.9	101.6	102.6	97	99.4	103	High	High	High	High	High	High	High	High	High	1
FALSE	High	Master Protein	F1PSK8	Cathepsin C OS=Canis lupus familiaris (Dog) (Canis familiaris) OX=9615 GN=CTSC PE=3 SV=2	0	10.844	11	4	5	4	404	46.1	7.2	14.33	4						0	107.6	114.1	95.2	217.5	262.8	430.7	97.8	136.1	102.5	High	High	High	High	High	High	High	High	High	1
FALSE	High	Master Protein	A0A5F4DM37	ArfGAP with GTPase domain, ankyrin repeat and PH domain 1 OS=Canis lupus familiaris (Dog) (Canis familiaris) OX=9615 GN=AGAP1 PE=3 SV=1	0	10.844	3	2	2	1	1007	109.7	8.78	9.74	2						0	235.2	211.8	217.8	226.1	220.8	222.2	213.4	245.7	227.1	High	High	High	High	High	High	High	High	High	1
FALSE	High	Master Protein	E2QZN3	Eukaryotic translation initiation factor 2B subunit beta OS=Canis lupus familiaris (Dog) (Canis familiaris) OX=9615 GN=EIF2B2 PE=3 SV=2	0	10.842	10	3	4	3	420	46.4	5.76	17.88	3						0	300.9	288.3	317.5	333.4	291	298.9	287	273.8	329.8	High	High	High	High	High	High	High	High	High	1
FALSE	High	Master Protein	A0A5F4D6H1	Guanine nucleotide-binding protein subunit gamma OS=Canis lupus familiaris (Dog) (Canis familiaris) OX=9615 GN=GNG14 PE=3 SV=1	0	10.839	42	2	3	2	72	7.7	8.97	12.83	2						0	1474.1	1463.5	1582.3	1445.6	1521.1	1514.5	1597.4	1211.4	1427.4	High	High	High	High	High	High	High	High	High	1
FALSE	High	Master Protein	E2RH22	Gamma-aminobutyric acid type A receptor gamma1 subunit OS=Canis lupus familiaris (Dog) (Canis familiaris) OX=9615 GN=GABRG1 PE=3 SV=2	0	10.83	7	3	3	1	468	53.9	8.22	10	3	Pf02931, Pf02932	100856619	ENSCAFG00000001878.3	LOC100856619; GABRG1	13	0										Medium	Medium	Medium	Medium	Medium	Medium	Medium	Medium	Medium	1
FALSE	High	Master Protein	E2RFJ8	Translational activator of cytochrome c oxidase I OS=Canis lupus familiaris (Dog) (Canis familiaris) OX=9615 GN=TACO1 PE=3 SV=1	0	10.822	12	3	3	3	298	32.2	8.16	9.38	3	Pf01709	100856685	ENSCAFG00000012943.2	LOC100856685; TACO1	9	0	361.5	344.3	358.1	372.7	430.6	364	398.5	418	451.5	High	High	High	High	High	High	High	High	High	1
FALSE	High	Master Protein	A0A5F4CTI8	Serine and arginine rich splicing factor 11 OS=Canis lupus familiaris (Dog) (Canis familiaris) OX=9615 GN=SRSF11 PE=4 SV=1	0	10.818	10	4	4	4	458	52.5	10.96	13.15	4						0										High	High	High	High	High	High	High	High	High	1
FALSE	High	Master Protein	A0A5F4CB75	KIAA0319 like OS=Canis lupus familiaris (Dog) (Canis familiaris) OX=9615 GN=KIAA0319L PE=4 SV=1	0	10.792	4	3	3	3	1020	112.8	5.71	9.94	3						0	550.3	529.8	585	613.4	578.2	579.3	593.5	574.6	613.3	High	High	High	High	High	High	High	High	High	1
FALSE	High	Master Protein	F1P8U3	ML domain-containing protein OS=Canis lupus familiaris (Dog) (Canis familiaris) OX=9615 GN=GM2A PE=4 SV=2	0	10.782	14	3	3	3	196	21.6	7.25	9.7	3	Pf02221	100855818	ENSCAFG00000017907.3	LOC100855818; GM2A	4	0	461	357.7	371.3	584.7	617.8	597.8	473.3	447.5	413.3	High	High	High	High	High	High	High	High	High	1
FALSE	High	Master Protein	A0A5F4D8F1	HIT domain-containing protein OS=Canis lupus familiaris (Dog) (Canis familiaris) OX=9615 GN=HINT1 PE=4 SV=1	0	10.777	47	3	4	3	126	13.7	6.87	12.19	3						0	1268.1	986.8	958	1044.3	1012	1067.1	1084.6	901.2	774.9	High	High	High	High	High	High	High	High	High	1
FALSE	High	Master Protein	J9P7V7	CBFD_NFYB_HMF domain-containing protein OS=Canis lupus familiaris (Dog) (Canis familiaris) OX=9615 GN=DRAP1 PE=4 SV=2	0	10.76	11	2	2	2	289	31.3	8.76	9.21	2						0	177.4	159.9	172.7	165.3	189.1	173.2	183.1	180	185.6	High	High	High	High	High	High	High	High	High	1
FALSE	High	Master Protein	A0A5F4DF59	UBC core domain-containing protein OS=Canis lupus familiaris (Dog) (Canis familiaris) OX=9615 GN=UBE2G1 PE=3 SV=1	0	10.757	18	2	2	2	168	19.1	5.29	7.83	2						0	402.9	445.4	434	438.2	451.1	421.3	402.2	478.3	455.9	High	High	High	High	High	High	High	High	High	1
FALSE	High	Master Protein	E2RMX7	Aldedh domain-containing protein OS=Canis lupus familiaris (Dog) (Canis familiaris) OX=9615 GN=ALDH1A1 PE=3 SV=3	0	10.746	7	3	4	1	501	54.9	7.58	14.13	3	Pf00171, Pf07368	476323		ALDH1A1	1	0										High	High	High	High	High	High	High	High	High	1
FALSE	High	Master Protein	E2RG98	RAB30, member RAS oncogene family OS=Canis lupus familiaris (Dog) (Canis familiaris) OX=9615 GN=RAB30 PE=4 SV=1	0	10.742	19	4	8	3	203	23	4.97	27.86	4	Pf00025, Pf00071, Pf01926, Pf04670, Pf08477	476787	ENSCAFG00000004616.3	RAB30	21	0	932	1016.8	1091.3	999.6	969.1	997	939.8	945.9	902.9	High	High	High	High	High	High	High	High	High	1
FALSE	High	Master Protein	E2RBI8	RING-type E3 ubiquitin transferase OS=Canis lupus familiaris (Dog) (Canis familiaris) OX=9615 GN=MUL1 PE=4 SV=2	0	10.725	7	4	4	4	483	52	9.42	11.61	4						0	85	80.9	89.5	77.5	83.4	78.2	96.4	78.3	107.7	High	High	High	High	High	High	High	High	High	1
FALSE	High	Master Protein	J9P6J9	Coiled-coil domain-containing protein 58 OS=Canis lupus familiaris (Dog) (Canis familiaris) OX=9615 GN=CCDC58 PE=3 SV=1	0	10.706	18	3	4	3	188	21.3	8.79	11.4	3	Pf09774	478583	ENSCAFG00000032031.1	CCDC58	33	0	602.7	557	550.7	578.3	602.7	579.7	565.7	538.5	606.9	High	High	High	High	High	High	High	High	High	1
FALSE	High	Master Protein	A0A5F4CXM1	Protein-tyrosine-phosphatase OS=Canis lupus familiaris (Dog) (Canis familiaris) OX=9615 GN=DUSP12 PE=3 SV=1	0	10.686	10	3	3	3	356	39.2	8.02	10.59	3						0										High	High	High	High	High	High	High	High	High	1
FALSE	High	Master Protein	J9P542	Uncharacterized protein OS=Canis lupus familiaris (Dog) (Canis familiaris) OX=9615 GN=ENSCAFG00000001608 PE=3 SV=2	0	10.684	36	3	5	3	80	9.3	9.06	16.4	3						0	16.8	16.1	16.3	17.7	14.4	17.2	16	13.7	19	High	High	High	High	High	High	High	High	High	1
FALSE	High	Master Protein	J9JHS8	Neuronal vesicle trafficking associated 2 OS=Canis lupus familiaris (Dog) (Canis familiaris) OX=9615 GN=NSG2 PE=3 SV=1	0	10.684	20	3	4	3	171	19.1	9.38	13.9	3	Pf06387	612882	ENSCAFG00000030421.1	HMP19; NSG2	4	0	566.3	844.5	622	676.3	644.2	635	550.3	963.5	661.8	High	High	High	High	High	High	High	High	High	1
FALSE	High	Master Protein	A0A5F4CHF8	Tetraspanin OS=Canis lupus familiaris (Dog) (Canis familiaris) OX=9615 GN=CD9 PE=3 SV=1	0	10.681	9	2	5	2	249	27.9	8.41	17.34	2						0	1232.3	842.9	532	727.7	477.8	570.4	921.6	810.1	1183.5	High	High	High	High	High	High	High	High	High	1
FALSE	High	Master Protein	E2QYI2	DUF1681 domain-containing protein OS=Canis lupus familiaris (Dog) (Canis familiaris) OX=9615 GN=NECAP2 PE=3 SV=2	0	10.681	12	2	2	2	275	29.7	8.38	9.11	2	Pf07933	478218	ENSCAFG00000015895.4	NECAP2	2	0	18	21.5	20.3	21.4	25	17.3	27.2	15.4	16.8	High	High	High	High	High	High	High	High	High	1
FALSE	High	Master Protein	A0A5F4DNE1	T cell lymphoma invasion and metastasis 2 OS=Canis lupus familiaris (Dog) (Canis familiaris) OX=9615 GN=TIAM2 PE=4 SV=1	0	10.678	2	2	2	2	1539	170.4	6.89	8.41	2						0	425	488	419.9	505.9	448.6	382.9	318.9	555.6	474.4	High	High	High	High	High	High	High	High	High	1
FALSE	High	Master Protein	E2R747	Coronin OS=Canis lupus familiaris (Dog) (Canis familiaris) OX=9615 GN=CORO2A PE=3 SV=3	0	10.671	11	5	5	4	519	59	8.25	14.44	5	Pf00400, Pf08953, Pf08954	481625		CORO2A	11	0										High	High	High	High	High	High	High	High	High	1
FALSE	High	Master Protein	E2R236	zf-Tim10_DDP domain-containing protein OS=Canis lupus familiaris (Dog) (Canis familiaris) OX=9615 GN=TIMM10 PE=3 SV=1	0	10.67	23	2	5	2	90	10.4	6.29	15.85	2	Pf02953	475968	ENSCAFG00000007847.3	TIMM10	18	0	1883.3	1934.8	2156.9	2005.1	1992.5	2068.9	1943.5	2127.2	2237.9	High	High	High	High	High	High	High	High	High	1
FALSE	High	Master Protein	F1PYH1	Reelin OS=Canis lupus familiaris (Dog) (Canis familiaris) OX=9615 GN=RELN PE=4 SV=3	0	10.655	1	3	3	3	3459	387.9	5.86	9.39	3						0										High	High	High	High	High	High	High	High	High	1
FALSE	High	Master Protein	E2R491	Raftlin family member 2 OS=Canis lupus familiaris (Dog) (Canis familiaris) OX=9615 GN=RFTN2 PE=3 SV=2	0	10.634	8	3	3	3	507	56.9	5.62	8.54	3						0										High	High	High	High	High	High	High	High	High	1
FALSE	High	Master Protein	J9PAD1	C4a anaphylatoxin OS=Canis lupus familiaris (Dog) (Canis familiaris) OX=9615 GN=ENSCAFG00000000701 PE=4 SV=2	0	10.613	3	5	5	5	1738	191.4	6.86	13.83	5						0										High	High	High	High	High	High	High	High	High	1
FALSE	High	Master Protein	J9NZU7	Peptidyl-prolyl cis-trans isomerase OS=Canis lupus familiaris (Dog) (Canis familiaris) OX=9615 GN=ENSCAFG00000032230 PE=3 SV=2	0	10.611	27	2	2	2	153	16.4	9.5	9.79	2						0	97.2	115.9	96.4	93.8	102.7	109.6	111.9	91.2	85.6	High	High	High	High	High	High	High	High	High	1
FALSE	High	Master Protein	E2RHG6	TPR_REGION domain-containing protein OS=Canis lupus familiaris (Dog) (Canis familiaris) OX=9615 GN=CDC23 PE=4 SV=1	0	10.608	6	4	4	4	597	68.7	7.15	13.21	4	Pf00515, Pf04049, Pf13414	481526	ENSCAFG00000001209.3	CDC23	11	0	491.2	538.6	529.7	580.6	613.8	579.3	566.1	544.4	560	High	High	High	High	High	High	High	High	High	1
FALSE	High	Master Protein	A0A5F4CSH7	Receptor protein-tyrosine kinase OS=Canis lupus familiaris (Dog) (Canis familiaris) OX=9615 GN=TYRO3 PE=3 SV=1	0	10.608	4	3	3	3	902	98.4	6.09	10.84	3						0	203.6	221.2	205.9	209.7	234.1	201.5	213.2	229.6	252.3	High	High	High	High	High	High	High	High	High	1
FALSE	High	Master Protein	F1PI65	ATP synthase membrane subunit f OS=Canis lupus familiaris (Dog) (Canis familiaris) OX=9615 GN=ENSCAFG00000008062 PE=3 SV=3	0	10.594	30	3	7	3	89	10.3	9.92	17.64	3						0	98	108.2	96.3	104	87.1	80.1	78.7	114.2	90.6	High	High	High	High	High	High	High	High	High	1	Met-loss [N-Term]
FALSE	High	Master Protein	E2REP0	Myelin peripheral protein OS=Canis lupus familiaris (Dog) (Canis familiaris) OX=9615 GN=MPZ PE=3 SV=2	0	10.577	11	4	5	4	332	36.3	9.51	12.18	4						0	88.9	39.5	43	40.8	33.4	22	63.3	27.8	41.3	High	High	High	High	High	High	High	High	High	1
FALSE	High	Master Protein	E2RRA4	Peptidylprolyl isomerase OS=Canis lupus familiaris (Dog) (Canis familiaris) OX=9615 GN=FKBP1B PE=4 SV=3	0	10.56	26	2	3	2	108	11.8	8.47	12.62	2	Pf00254	612965		FKBP1B	17	0	165	148.4	154.4	148.5	148.1	134.4	152.5	110.8	128.8	High	High	High	High	High	High	High	High	High	1	Met-loss [N-Term]
FALSE	High	Master Protein	A0A5F4CC57	Uncharacterized protein OS=Canis lupus familiaris (Dog) (Canis familiaris) OX=9615 GN=ATP5MD PE=4 SV=1	0	10.559	45	2	5	2	58	6.5	9.83	22.48	2						0	1101.6	1095.1	1141.9	1096.9	1201.9	1097.3	1052.7	1109.2	1161.6	High	High	High	High	High	High	High	High	High	1	Met-loss [N-Term]
FALSE	High	Master Protein	J9P6C1	Uncharacterized protein OS=Canis lupus familiaris (Dog) (Canis familiaris) OX=9615 GN=LOC477516 PE=4 SV=2	0	10.558	15	5	7	5	315	35.3	5.66	19.33	5						0	581.7	500.4	527.6	504.4	491.3	434.1	435	446.7	459.9	High	High	High	High	High	High	High	High	High	1
FALSE	High	Master Protein	E2RPE5	60S ribosomal protein L35 OS=Canis lupus familiaris (Dog) (Canis familiaris) OX=9615 GN=RPL35 PE=3 SV=3	0	10.552	11	3	6	3	236	26.8	10.74	20.06	3						0	478.2	453.7	475.9	456.3	453.6	494.6	484.6	472.2	504.6	High	High	High	High	High	High	High	High	High	1
FALSE	High	Master Protein	F1PD16	FUN14 domain containing 1 OS=Canis lupus familiaris (Dog) (Canis familiaris) OX=9615 GN=FUNDC1 PE=3 SV=2	0	10.545	19	2	2	2	155	17.2	8.63	9.17	2	Pf04930	491842	ENSCAFG00000014506.3	FUNDC1; LOC491842	X	0	636.7	687	760.7	689.8	674	690.4	596.8	766.2	670.6	High	High	High	High	High	High	High	High	High	1
FALSE	High	Master Protein	F1PA93	Alanine--tRNA ligase OS=Canis lupus familiaris (Dog) (Canis familiaris) OX=9615 GN=AARS2 PE=3 SV=2	0	10.538	5	3	3	3	985	106.9	6.34	10.79	3	Pf01411, Pf07973	474920	ENSCAFG00000001989.3	AARS2	12	0	233.1	168.3	260.5	247.7	263.7	241.4	233.1	263	157.9	High	High	High	High	High	High	High	High	High	1
FALSE	High	Master Protein	J9P8U8	RWD domain-containing protein OS=Canis lupus familiaris (Dog) (Canis familiaris) OX=9615 GN=RWDD1 PE=4 SV=1	0	10.536	14	2	2	2	243	28	4.2	11.36	2	Pf05773	609552	ENSCAFG00000031480.1	RWDD1	1	0	818.9	742.1	764.9	680.6	695.5	788.8	769.6	697.3	806.5	High	High	High	High	High	High	High	High	High	1
FALSE	High	Master Protein	A0A5F4DDI1	Uncharacterized protein OS=Canis lupus familiaris (Dog) (Canis familiaris) OX=9615 GN=ENSCAFG00000017231 PE=3 SV=1	0	10.524	24	3	5	1	111	12.9	5.38	14.33	3						0										Medium	Medium	Medium	Medium	Medium	Medium	Medium	Medium	Medium	1
FALSE	High	Master Protein	A0A5F4D029	4'-phosphopantetheinyl transferase OS=Canis lupus familiaris (Dog) (Canis familiaris) OX=9615 GN=AASDHPPT PE=3 SV=1	0	10.514	8	3	5	3	355	39.4	9.52	16.16	3						0	618.7	507.1	552.9	585	562.5	562.4	586.5	579.2	604.1	High	High	High	High	High	High	High	High	High	1
FALSE	High	Master Protein	E2RBY0	WD_REPEATS_REGION domain-containing protein OS=Canis lupus familiaris (Dog) (Canis familiaris) OX=9615 GN=GRWD1 PE=4 SV=1	0	10.509	8	3	3	3	440	48.7	4.88	9.96	3	Pf00400, Pf12265	612058	ENSCAFG00000004009.3	GRWD1	1	0	311.5	341.7	312.5	342.4	277.1	317	389.6	391.2	324.6	High	High	High	High	High	High	High	High	High	1
FALSE	High	Master Protein	F1PJ02	Laminin subunit alpha 1 OS=Canis lupus familiaris (Dog) (Canis familiaris) OX=9615 GN=LAMA1 PE=4 SV=2	0	10.5	1	3	3	3	3034	332.8	6.54	8.84	3	Pf00052, Pf00053, Pf00054, Pf00055, Pf00754, Pf01576, Pf02210, Pf03302, Pf05483, Pf05557, Pf05622, Pf05701, Pf06008, Pf06009, Pf06160, Pf09789, Pf10174, Pf12128, Pf12795, Pf13514, Pf13868, Pf14817, Pf15619	102156629	ENSCAFG00000018597.3	LAMA1	7	0	400.3	458.9	520.4	435.7	437.1	539.4	470	537.9	447.3	High	High	High	High	High	High	High	High	High	1
FALSE	High	Master Protein	A0A5F4CHH2	Uncharacterized protein OS=Canis lupus familiaris (Dog) (Canis familiaris) OX=9615 GN=ENSCAFG00000044694 PE=4 SV=1	0	10.493	12	1	2	1	290	31.7	4.73	6.51	1						0	64	73	66.2	68.5	79.5	56.1	73.4	79.2	87.8	High	High	High	High	High	High	High	High	High	1
FALSE	High	Master Protein	A6Q0K4	Frataxin intermediate form OS=Canis lupus familiaris (Dog) (Canis familiaris) OX=9615 GN=FXN PE=2 SV=1	0	10.488	11	2	3	2	211	22.5	9.31	13.3	2	Pf01491	609051	ENSCAFG00000029645.1	FXN	1	0										High	High	High	High	High	High	High	High	High	1
FALSE	High	Master Protein	A0A5F4CSD3	GTP-binding protein 1 OS=Canis lupus familiaris (Dog) (Canis familiaris) OX=9615 GN=GTPBP1 PE=4 SV=1	0	10.477	4	2	2	2	670	72.7	7.5	7.24	2						0	263.5	375.1	308.3	352.3	303.1	307.2	284.4	386.5	336.5	High	High	High	High	High	High	High	High	High	1
FALSE	High	Master Protein	F6V2H2	Phosphoenolpyruvate carboxykinase (GTP) OS=Canis lupus familiaris (Dog) (Canis familiaris) OX=9615 GN=PCK2 PE=3 SV=2	0	10.461	5	4	4	4	794	87.4	9.23	11.12	4						0										High	High	High	High	High	High	High	High	High	1
FALSE	High	Master Protein	E2RJ19	Cyclin and CBS domain divalent metal cation transport mediator 2 OS=Canis lupus familiaris (Dog) (Canis familiaris) OX=9615 GN=CNNM2 PE=3 SV=2	0	10.456	4	3	3	1	875	96.5	6.14	7.94	3	Pf00571, Pf01595	486866	ENSCAFG00000010310.4	CNNM2	28	0										High	High	High	High	High	High	High	High	High	1
FALSE	High	Master Protein	F1PSQ3	Mothers against decapentaplegic homolog OS=Canis lupus familiaris (Dog) (Canis familiaris) OX=9615 GN=SMAD3 PE=3 SV=3	0	10.45	5	3	3	1	611	67.5	9.95	9.41	3						0	74.8	72.9	78.9	62	70.6	67.7	88.4	47.8	69.9	High	High	High	High	High	High	High	High	High	1
FALSE	High	Master Protein	E2R766	Exocyst complex component 6 OS=Canis lupus familiaris (Dog) (Canis familiaris) OX=9615 GN=EXOC6 PE=3 SV=1	0	10.434	5	4	4	2	803	93.5	5.94	12.82	4	Pf04091	477771		EXOC6	28	0										High	High	High	High	High	High	High	High	High	1
FALSE	High	Master Protein	E2QY37	ArfGAP with coiled-coil, ankyrin repeat and PH domains 3 OS=Canis lupus familiaris (Dog) (Canis familiaris) OX=9615 GN=ACAP3 PE=4 SV=2	0	10.425	4	3	3	2	832	92.9	6.19	9.96	3						0	266.9	251.8	216.6	243.3	238.6	221.3	239.3	270.3	232.8	High	High	High	High	High	High	High	High	High	1
FALSE	High	Master Protein	E2RNL3	Thioredoxin domain-containing protein OS=Canis lupus familiaris (Dog) (Canis familiaris) OX=9615 GN=PRDX4 PE=4 SV=2	0	10.425	13	4	7	2	276	30.9	7.85	21.01	4						0	263.7	276	285.7	297.6	330.3	299.1	280.2	278.8	311.8	High	High	High	High	High	High	High	High	High	1
FALSE	High	Master Protein	F1PVD9	Mago-bind domain-containing protein OS=Canis lupus familiaris (Dog) (Canis familiaris) OX=9615 GN=PYM1 PE=3 SV=2	0	10.42	17	3	3	3	203	22.6	9.52	9.99	3	Pf09282	481101	ENSCAFG00000000076.3	WIBG; PYM1	10	0	133.1	136.4	140.7	138.9	150	136.8	146.8	119.4	163.2	High	High	High	High	High	High	High	High	High	1
FALSE	High	Master Protein	A0A5F4DDH7	Protein kinase domain-containing protein OS=Canis lupus familiaris (Dog) (Canis familiaris) OX=9615 GN=NRBP2 PE=4 SV=1	0	10.398	7	3	3	3	562	63.5	6.74	8.48	3						0										High	High	High	High	High	High	High	High	High	1
FALSE	High	Master Protein	J9NWG2	Neuropilin and tolloid like 2 OS=Canis lupus familiaris (Dog) (Canis familiaris) OX=9615 GN=NETO2 PE=4 SV=2	0	10.384	7	3	3	3	513	58	6.7	9.73	3						0	212.5	289.8	242.6	280.6	260.7	273.4	236.5	332.8	319.2	High	High	High	High	High	High	High	High	High	1
FALSE	High	Master Protein	E2R260	SHOC2 leucine rich repeat scaffold protein OS=Canis lupus familiaris (Dog) (Canis familiaris) OX=9615 GN=SHOC2 PE=4 SV=1	0	10.383	10	5	5	5	582	64.8	8.46	13.35	5	Pf12799, Pf13855	477819	ENSCAFG00000010831.3	SHOC2	28	0	259.4	219.3	251.9	246.3	233.3	233.4	235.2	244.5	237.9	High	High	High	High	High	High	High	High	High	1
FALSE	High	Master Protein	E2RDC2	HECT-type E3 ubiquitin transferase OS=Canis lupus familiaris (Dog) (Canis familiaris) OX=9615 GN=HERC2 PE=4 SV=3	0	10.382	2	5	5	5	4929	537	6.39	13.17	5						0										High	High	High	High	High	High	High	High	High	1
FALSE	High	Master Protein	A0A5F4CS49	LRRCT domain-containing protein OS=Canis lupus familiaris (Dog) (Canis familiaris) OX=9615 GN=TPBG PE=4 SV=1	0	10.371	7	3	3	3	610	66	10.32	10.54	3						0	388.5	358.8	380.6	372.8	407.3	369.4	348.4	347.7	381.8	High	High	High	High	High	High	High	High	High	1
FALSE	High	Master Protein	E2RRR2	Hydroxysteroid 17-beta dehydrogenase 14 OS=Canis lupus familiaris (Dog) (Canis familiaris) OX=9615 GN=HSD17B14 PE=4 SV=1	0	10.361	13	2	2	2	270	28.3	6.55	8.77	2	Pf00106, Pf13561	476420	ENSCAFG00000003895.3	HSD17B14	1	0	336.6	333.5	310.5	346.2	313	328.3	354.5	331.1	328.4	High	High	High	High	High	High	High	High	High	1
FALSE	High	Master Protein	A0A5F4D7S5	APH domain-containing protein OS=Canis lupus familiaris (Dog) (Canis familiaris) OX=9615 GN=ACAD10 PE=4 SV=1	0	10.357	6	3	3	3	654	73.9	7.74	9.31	3						0	190.2	145.4	213.1	170.8	211.5	142.2	168.5	177.3	185.5	High	High	High	High	High	High	High	High	High	1
FALSE	High	Master Protein	E2RSJ3	LIM domain containing preferred translocation partner in lipoma OS=Canis lupus familiaris (Dog) (Canis familiaris) OX=9615 GN=LPP PE=4 SV=3	0	10.347	6	3	3	3	615	65.8	7.46	9.04	3						0	367.6	345.8	406.5	326.8	355.6	363.4	374.4	346.1	386.3	High	High	High	High	High	High	High	High	High	1
FALSE	High	Master Protein	F1PV42	Uncharacterized protein OS=Canis lupus familiaris (Dog) (Canis familiaris) OX=9615 GN=ENSCAFG00000011354 PE=3 SV=2	0	10.321	12	2	2	2	298	32.6	4.89	6.7	2						0	208.6	259.2	236.5	272.6	213.6	229.1	189.1	272.1	226.5	High	High	High	High	High	High	High	High	High	1
FALSE	High	Master Protein	F1Q3X6	Retinol binding protein 1 OS=Canis lupus familiaris (Dog) (Canis familiaris) OX=9615 GN=RBP1 PE=3 SV=2	0	10.315	25	3	6	3	122	14.1	6.55	20.08	3						0	512.9	567.1	871.6	557.9	802.6	533.1	718.1	813.4	1089.2	High	High	High	High	High	High	High	High	High	1
FALSE	High	Master Protein	A0A5F4DAL5	Nuclear receptor coactivator 5 OS=Canis lupus familiaris (Dog) (Canis familiaris) OX=9615 GN=NCOA5 PE=4 SV=1	0	10.313	5	2	2	2	579	65.6	9.72	7	2						0										High	High	High	High	High	High	High	High	High	1
FALSE	High	Master Protein	F1PSQ8	FAD synthase OS=Canis lupus familiaris (Dog) (Canis familiaris) OX=9615 GN=FLAD1 PE=3 SV=2	0	10.312	9	3	3	3	490	54	5.82	10.48	3						0										High	High	High	High	High	High	High	High	High	1
FALSE	High	Master Protein	F1Q409	Copine 2 OS=Canis lupus familiaris (Dog) (Canis familiaris) OX=9615 GN=CPNE2 PE=3 SV=2	0	10.307	6	3	5	2	548	61	5.49	15.94	3	Pf00168, Pf07002, Pf10138	478115	ENSCAFG00000008855.3	CPNE2	2	0	267.6	278.8	291.8	353.2	329.1	352.9	370.5	354.7	383.8	High	High	High	High	High	High	High	High	High	1
FALSE	High	Master Protein	F1PA54	Solute carrier family 6 member 7 OS=Canis lupus familiaris (Dog) (Canis familiaris) OX=9615 GN=SLC6A7 PE=4 SV=3	0	10.302	4	2	2	2	633	70.3	6.29	7.63	2						0										High	High	High	High	High	High	High	High	High	1
FALSE	High	Master Protein	A0A5F4D7Y7	Chromobox 1 OS=Canis lupus familiaris (Dog) (Canis familiaris) OX=9615 GN=CBX1 PE=4 SV=1	0	10.283	25	3	3	3	185	21.4	4.93	10.26	3						0	79.8	80.9	99.6	87.3	108.5	96.3	115.4	98.1	114.3	High	High	High	High	High	High	High	High	High	1
FALSE	High	Master Protein	A0A5S6CJ30	Metallothionein-2 OS=Canis lupus familiaris (Dog) (Canis familiaris) OX=9615 GN=MT2A PE=3 SV=1	0	10.278	7	2	3	2	268	27.1	10.62	12.59	2						0	925.9	773.6	676.1	620	750.5	840.1	545	547	432.4	High	High	High	High	High	High	High	High	High	1
FALSE	High	Master Protein	E2R0B6	Proteasome subunit beta OS=Canis lupus familiaris (Dog) (Canis familiaris) OX=9615 GN=PSMB6 PE=3 SV=1	0	10.268	17	4	6	4	239	25.5	4.86	17.82	4	Pf00227	607466	ENSCAFG00000015855.3	PSMB6	5	0	317.7	327	342.3	323.7	325.1	298.9	334.5	284.9	315.4	High	High	High	High	High	High	High	High	High	1
FALSE	High	Master Protein	F1PSM6	Acyl-CoA-binding domain-containing protein 5 OS=Canis lupus familiaris (Dog) (Canis familiaris) OX=9615 GN=ACBD5 PE=3 SV=3	0	10.261	6	4	5	4	529	59.7	5.49	14.15	4						0	178.1	181.3	164.1	172.8	157.5	187.5	171.2	171.8	241.4	High	High	High	High	High	High	High	High	High	1
FALSE	High	Master Protein	E2RMS4	Mitochondrial ribosomal protein S30 OS=Canis lupus familiaris (Dog) (Canis familiaris) OX=9615 GN=MRPS30 PE=4 SV=2	0	10.261	11	3	4	3	426	48	9.38	9.43	3	Pf07147	479341	ENSCAFG00000018516.3	MRPS30	4	0	252.3	286.9	267.4	282.1	286.6	275.4	267.4	315.2	302.4	High	High	High	High	High	High	High	High	High	1
FALSE	High	Master Protein	F1PSP3	t-SNARE coiled-coil homology domain-containing protein OS=Canis lupus familiaris (Dog) (Canis familiaris) OX=9615 GN=STX8 PE=4 SV=2	0	10.255	16	3	3	3	236	26.7	4.94	9.78	3						0	83.7	83.1	82	111.9	94.5	103.3	95.7	82.7	97.9	High	High	High	High	High	High	High	High	High	1
FALSE	High	Master Protein	J9P9X6	Mitochondrial inner membrane protein MPV17 OS=Canis lupus familiaris (Dog) (Canis familiaris) OX=9615 GN=MPV17 PE=3 SV=2	0	10.249	27	2	3	2	113	12.9	9.66	15.89	2						0	157.9	214.5	161.2	229.6	165.5	143.4	120.5	209.2	158.3	High	High	High	High	High	High	High	High	High	1
FALSE	High	Master Protein	E2RNX1	HDGF like 3 OS=Canis lupus familiaris (Dog) (Canis familiaris) OX=9615 GN=HDGFL3 PE=4 SV=3	0	10.242	16	3	3	3	204	22.6	6.58	11	3						0										High	High	High	High	High	High	High	High	High	1
FALSE	High	Master Protein	F1PTF9	Iron-sulfur cluster assembly factor IBA57 OS=Canis lupus familiaris (Dog) (Canis familiaris) OX=9615 GN=IBA57 PE=4 SV=3	0	10.241	15	3	3	3	346	36.5	9.33	8.7	3						0	74.9	86.9	75.2	78.3	68.5	64	66.1	75.5	76.5	High	High	High	High	High	High	High	High	High	1
FALSE	High	Master Protein	E2R7X9	Protein tweety homolog OS=Canis lupus familiaris (Dog) (Canis familiaris) OX=9615 GN=TTYH1 PE=3 SV=2	0	10.233	6	3	3	3	460	49.8	6.18	9.6	3	Pf04906	476386	ENSCAFG00000002657.4	TTYH1	1	0	30.4	43.6	28.3	42.2	26	31.8	35.7	35.5	29.4	High	High	High	High	High	High	High	High	High	1
FALSE	High	Master Protein	A0A5F4C1A0	Tyrosine-protein kinase OS=Canis lupus familiaris (Dog) (Canis familiaris) OX=9615 GN=LYN PE=3 SV=1	0	10.226	6	4	5	1	566	64.8	7.8	14.15	4						0										High	High	High	High	High	High	High	High	High	1
FALSE	High	Master Protein	F1PB28	ZPR1 zinc finger OS=Canis lupus familiaris (Dog) (Canis familiaris) OX=9615 GN=ZPR1 PE=3 SV=2	0	10.22	7	3	3	3	460	51.1	4.78	9.76	3	Pf03367	479428	ENSCAFG00000031562.1	ZNF259; ZPR1	5	0	398.4	369.5	406.3	388.7	424.9	432.8	419.4	350.8	422.4	High	High	High	High	High	High	High	High	High	1
FALSE	High	Master Protein	E2R7C2	Methylthioribose-1-phosphate isomerase OS=Canis lupus familiaris (Dog) (Canis familiaris) OX=9615 GN=MRI1 PE=3 SV=1	0	10.22	8	3	3	3	368	38.7	6.62	9.96	3	Pf01008		ENSCAFG00000016615.4		20	0	106	203.9	196	201.6	118.4	118.1	211.9	234.4	224.6	High	High	High	High	High	High	High	High	High	1
FALSE	High	Master Protein	F1PUH1	WD repeat domain 11 OS=Canis lupus familiaris (Dog) (Canis familiaris) OX=9615 GN=WDR11 PE=4 SV=2	0	10.218	3	3	4	3	1224	136.5	6.96	13.03	3		477847	ENSCAFG00000012327.3	WDR11	28	0	83.7	109.7	103.4	100.3	107.7	103.9	108.9	100	98	High	High	High	High	High	High	High	High	High	1
FALSE	High	Master Protein	A0A5F4DJD1	RING finger protein 141 OS=Canis lupus familiaris (Dog) (Canis familiaris) OX=9615 GN=RNF141 PE=4 SV=1	0	10.218	10	3	4	3	287	31.5	6.4	14.14	3						0	425.2	393.3	450.6	394.9	435.4	441.9	381.1	398.7	403.4	High	High	High	High	High	High	High	High	High	1
FALSE	High	Master Protein	A0A0A0MPC9	Dynein light chain Tctex-type 3 OS=Canis lupus familiaris (Dog) (Canis familiaris) OX=9615 GN=DYNLT3 PE=3 SV=1	0	10.212	19	2	4	2	145	16	7.74	16.73	2	Pf03645		ENSCAFG00000013955.2		X	0	1161.8	1279.8	1316	1250.5	1293.3	1212.7	1289.8	1211.9	1344.5	High	High	High	High	High	High	High	High	High	1
FALSE	High	Master Protein	E2QXX0	Mitochondrial ribosomal protein L47 OS=Canis lupus familiaris (Dog) (Canis familiaris) OX=9615 GN=MRPL47 PE=3 SV=1	0	10.192	15	4	4	4	252	29.8	10.17	12.17	4	Pf06984	478638	ENSCAFG00000011380.3	MRPL47	34	0	403	385.1	380.2	418.8	410.8	378.2	395.7	390.5	429.1	High	High	High	High	High	High	High	High	High	1
FALSE	High	Master Protein	A0A5F4DFT1	Mothers against decapentaplegic homolog OS=Canis lupus familiaris (Dog) (Canis familiaris) OX=9615 GN=SMAD2 PE=3 SV=1	0	10.183	7	3	3	1	467	52.3	6.58	8.94	3						0	330.9	326.9	302.9	378.7	324.3	297.3	391.2	319.8	310.6	High	High	High	High	High	High	High	High	High	1
FALSE	High	Master Protein	E2RQK8	RBR-type E3 ubiquitin transferase OS=Canis lupus familiaris (Dog) (Canis familiaris) OX=9615 GN=RNF31 PE=3 SV=2	0	10.165	3	3	3	3	1136	126.5	6.62	10.8	3						0	55.5	53.8	62	64.1	61.4	56.7	55	53.1	60.1	High	High	High	High	High	High	High	High	High	1
FALSE	High	Master Protein	F1PTE3	Ras-related protein Rab-13 OS=Canis lupus familiaris (Dog) (Canis familiaris) OX=9615 GN=RAB13 PE=1 SV=2	0	10.135	18	4	14	1	203	22.7	9.29	45.57	4	Pf00025, Pf00071, Pf04670, Pf08477, Pf09439	612294	ENSCAFG00000017389.3	RAB13	7	0										Medium	Medium	Medium	Medium	Medium	Medium	Medium	Medium	Medium	1
FALSE	High	Master Protein	E2R297	Uncharacterized protein OS=Canis lupus familiaris (Dog) (Canis familiaris) OX=9615 GN=PFDN1 PE=3 SV=1	0	10.111	30	4	5	4	122	14.2	6.81	17.94	4	Pf01920	606872; 102152612	ENSCAFG00000005742.3	PFDN1; LOC102152612	2; 5	0	330.7	339.5	333.3	328.6	348.6	337.6	353.1	313.7	369.3	High	High	High	High	High	High	High	High	High	1
FALSE	High	Master Protein	A0A5F4C681	SAP domain-containing protein OS=Canis lupus familiaris (Dog) (Canis familiaris) OX=9615 GN=SARNP PE=4 SV=1	0	10.107	17	4	5	4	212	24.1	5.49	14.91	4						0	505.3	479.6	488.2	491.5	477.7	513.3	521.3	473.3	510.8	High	High	High	High	High	High	High	High	High	1
FALSE	High	Master Protein	A0A5F4C8X4	CTP synthase OS=Canis lupus familiaris (Dog) (Canis familiaris) OX=9615 GN=CTPS2 PE=3 SV=1	0	10.093	4	2	2	1	609	67.8	6.4	8.15	2						0	236.9	218.9	243.8	221.5	212	253	237.8	230	238.4	High	High	High	High	High	High	High	High	High	1
FALSE	High	Master Protein	A0A5F4CN62	Sec2p domain-containing protein OS=Canis lupus familiaris (Dog) (Canis familiaris) OX=9615 GN=RAB3IP PE=4 SV=1	0	10.071	8	3	3	3	472	52.5	5.6	9.33	3						0	104.4	105.1	112.7	100.9	103.2	97.5	97	116.3	108.5	High	High	High	High	High	High	High	High	High	1
FALSE	High	Master Protein	F6UKT8	Pirin OS=Canis lupus familiaris (Dog) (Canis familiaris) OX=9615 GN=PIR PE=3 SV=1	0	10.065	12	4	5	4	290	32.1	6.92	13.05	4	Pf02678, Pf05726	480846	ENSCAFG00000011975.3	PIR	X	0	61.1	77.8	78.1	76.8	97.4	83.3	108.4	65.4	69.7	High	High	High	High	High	High	High	High	High	1
FALSE	High	Master Protein	E2RSG8	SEC24 homolog D, COPII coat complex component OS=Canis lupus familiaris (Dog) (Canis familiaris) OX=9615 GN=SEC24D PE=3 SV=3	0	10.054	3	3	3	3	1034	112.8	7.08	9.13	3	Pf00626, Pf04810, Pf04811, Pf04815, Pf08033	478523		SEC24D	32	0										High	High	High	High	High	High	High	High	High	1
FALSE	High	Master Protein	E2RPQ0	Small nuclear ribonucleoprotein-associated protein OS=Canis lupus familiaris (Dog) (Canis familiaris) OX=9615 GN=SNRPN PE=3 SV=2	0	10.052	13	3	4	3	239	24.5	11.19	13.27	3						0	60.8	60.1	65.4	67.9	75.1	78.9	80.4	60.5	74.3	High	High	High	High	High	High	High	High	High	1
FALSE	High	Master Protein	A0A5F4C7H2	U6 snRNA-associated Sm-like protein LSm8 OS=Canis lupus familiaris (Dog) (Canis familiaris) OX=9615 GN=LSM8 PE=3 SV=1	0	10.047	24	3	3	3	135	15.3	4.59	9.95	3						0										High	High	High	High	High	High	High	High	High	1
FALSE	High	Master Protein	J9NV79	Complex I-B17 OS=Canis lupus familiaris (Dog) (Canis familiaris) OX=9615 GN=NDUFB6 PE=3 SV=1	0	10.03	21	2	4	2	128	15.7	9.61	18.17	2	Pf09782		ENSCAFG00000004456.3		22	0	1259	1196.8	1276.1	1233.4	1093.6	1172.9	1081.4	1187.1	1080.3	High	High	High	High	High	High	High	High	High	1	Met-loss [N-Term]
FALSE	High	Master Protein	E2QWK6	YTH domain-containing protein OS=Canis lupus familiaris (Dog) (Canis familiaris) OX=9615 GN=YTHDF2 PE=4 SV=3	0	10.024	6	3	3	2	580	62.5	8.53	9.52	3						0	332.3	338.7	350.9	348.8	368.2	354.1	413.8	349.4	421.2	High	High	High	High	High	High	High	High	High	1
FALSE	High	Master Protein	F6XRK3	PUA domain-containing protein OS=Canis lupus familiaris (Dog) (Canis familiaris) OX=9615 GN=DKC1 PE=3 SV=2	0	10.024	5	3	3	3	683	76.2	9.73	8.61	3						0										High	High	High	High	High	High	High	High	High	1
FALSE	High	Master Protein	A0A5F4D587	Uroporphyrinogen decarboxylase OS=Canis lupus familiaris (Dog) (Canis familiaris) OX=9615 GN=UROD PE=3 SV=1	0	10.018	4	2	2	2	575	62	10.14	8.59	2						0	240.6	248.7	250.3	269.4	279.1	275.3	257.4	216.6	294.1	High	High	High	High	High	High	High	High	High	1
FALSE	High	Master Protein	A0A5F4CCQ9	Phospholysine phosphohistidine inorganic pyrophosphate phosphatase OS=Canis lupus familiaris (Dog) (Canis familiaris) OX=9615 GN=LHPP PE=3 SV=1	0	10.014	12	3	4	3	346	38.1	9.22	12.85	3						0	43.7	33.5	35.7	37.3	38.2	35.7	43.6	34	38	High	High	High	High	High	High	High	High	High	1
FALSE	High	Master Protein	J9P1H1	Utrophin OS=Canis lupus familiaris (Dog) (Canis familiaris) OX=9615 GN=UTRN PE=4 SV=1	0	10.013	1	3	3	1	3432	394.6	5.27	10.67	3	Pf00307, Pf00397, Pf00435, Pf00569, Pf01496, Pf09068, Pf09069, Pf11971	442965	ENSCAFG00000000326.4	UTRN	1	0										High	High	High	High	High	High	High	High	High	1
FALSE	High	Master Protein	A0A5F4BWY5	ATP synthase F1 subunit delta OS=Canis lupus familiaris (Dog) (Canis familiaris) OX=9615 GN=ATP5F1D PE=3 SV=1	0	10.009	11	2	4	2	219	22.8	5.02	18.55	2						0	897	800.7	856.6	758.3	756.4	835.1	771.8	665.9	697.9	High	High	High	High	High	High	High	High	High	1
FALSE	High	Master Protein	J9NWA9	Bis(5'-nucleosyl)-tetraphosphatase [asymmetrical] OS=Canis lupus familiaris (Dog) (Canis familiaris) OX=9615 GN=NUDT2 PE=4 SV=1	0	10.003	20	2	2	2	147	16.8	5.54	8.35	2	Pf00293	474746	ENSCAFG00000031608.1	NUDT2	11	0	630.9	565.7	593.8	644.6	618.8	555.3	574	634.2	716.9	High	High	High	High	High	High	High	High	High	1
FALSE	High	Master Protein	E2RCY5	PHD finger protein 5A OS=Canis lupus familiaris (Dog) (Canis familiaris) OX=9615 GN=PHF5A PE=3 SV=3	0	10	32	4	5	4	110	12.4	8.41	15.23	4	Pf03660	474489	ENSCAFG00000001090.4	PHF5A	10	0	34.6	34.6	39.6	37.3	39.5	32.9	35.3	34.3	43.7	High	High	High	High	High	High	High	High	High	1
FALSE	High	Master Protein	F1P732	Target of myb1 membrane trafficking protein OS=Canis lupus familiaris (Dog) (Canis familiaris) OX=9615 GN=TOM1 PE=3 SV=3	0	10	8	4	4	4	509	55.6	4.93	10.02	4						0	399.8	367.9	436.1	397.6	423.8	444.1	410.1	392.5	401.6	High	High	High	High	High	High	High	High	High	1
FALSE	High	Master Protein	E2RNA3	PEST proteolytic signal-containing nuclear protein OS=Canis lupus familiaris (Dog) (Canis familiaris) OX=9615 GN=PCNP PE=4 SV=3	0	10	20	3	3	3	174	18.7	9.54	10.75	3						0	660.6	530	633.8	618.2	564.3	638	613.5	596.5	704.7	High	High	High	High	High	High	High	High	High	1
FALSE	High	Master Protein	E2RJL2	Transmembrane protein 205 OS=Canis lupus familiaris (Dog) (Canis familiaris) OX=9615 GN=TMEM205 PE=3 SV=1	0	9.988	16	2	2	2	189	21.1	8.73	7.35	2	Pf13664	476707	ENSCAFG00000017434.3	TMEM205	20	0	435.6	437.6	205.6	399.1	441.6	267.5	45.7	36.1	327.6	High	High	High	High	High	High	High	High	High	1
FALSE	High	Master Protein	F1Q2X2	Thioredoxin domain-containing protein OS=Canis lupus familiaris (Dog) (Canis familiaris) OX=9615 GN=NXN PE=4 SV=3	0	9.961	9	3	3	3	540	58.7	8.18	8.74	3						0	141.5	121.4	131.5	140.1	133.1	111.9	137.9	135.8	142.5	High	High	High	High	High	High	High	High	High	1
FALSE	High	Master Protein	E2R0I8	Glucosylceramidase OS=Canis lupus familiaris (Dog) (Canis familiaris) OX=9615 GN=GBA PE=3 SV=1	0	9.96	9	4	4	4	536	59.6	7.28	9.99	4	Pf02055	612206	ENSCAFG00000016988.3	GBA	7	0										High	High	High	High	High	High	High	High	High	1
FALSE	High	Master Protein	F1PHH7	KIAA1324 like OS=Canis lupus familiaris (Dog) (Canis familiaris) OX=9615 GN=ELAPOR2 PE=3 SV=3	0	9.96	3	3	3	3	1007	111.2	5.73	9.72	3						0	173.4	187.5	216.8	180.3	196.7	253.8	220.8	241.6	200.6	High	High	High	High	High	High	High	High	High	1
FALSE	High	Master Protein	J9P0H7	Protein misato homolog 1 OS=Canis lupus familiaris (Dog) (Canis familiaris) OX=9615 GN=MSTO1 PE=3 SV=2	0	9.945	8	4	4	4	579	62.8	7.52	11.39	4						0	194.6	168.8	181.7	201.4	173.5	158.5	212.2	235.4	249	High	High	High	High	High	High	High	High	High	1
FALSE	High	Master Protein	A0A5F4C6G0	ACB domain-containing protein OS=Canis lupus familiaris (Dog) (Canis familiaris) OX=9615 GN=ACBD7 PE=4 SV=1	0	9.944	24	4	4	4	181	19.2	9.95	13.96	4						0	105.9	75.4	71.2	82.4	69	75.2	93.8	72.5	87.8	High	High	High	High	High	High	High	High	High	1
FALSE	High	Master Protein	F1PXG3	Cysteinyl-tRNA synthetase OS=Canis lupus familiaris (Dog) (Canis familiaris) OX=9615 GN=CARS2 PE=3 SV=3	0	9.917	7	3	3	3	594	65.8	8.27	9.64	3						0	323.2	362.3	333.6	339.9	343.4	294.4	241.3	331.9	367.2	High	High	High	High	High	High	High	High	High	1
FALSE	High	Master Protein	A0A5F4CW25	Solute carrier family 25 member 42 OS=Canis lupus familiaris (Dog) (Canis familiaris) OX=9615 GN=SLC25A42 PE=3 SV=1	0	9.898	14	3	3	3	379	40.9	9.61	9.76	3						0										High	High	High	High	High	High	High	High	High	1
FALSE	High	Master Protein	J9P373	Protein Hikeshi OS=Canis lupus familiaris (Dog) (Canis familiaris) OX=9615 GN=HIKESHI PE=3 SV=1	0	9.891	11	2	2	2	197	21.6	5.45	8.92	2	Pf05603	476778	ENSCAFG00000029906.1	C21H11orf73; HIKESHI	21	0	262	249.6	213.8	222	236.7	210.5	248.2	206.5	275	High	High	High	High	High	High	High	High	High	1
FALSE	High	Master Protein	J9P4N6	Immediate early response 3-interacting protein 1 OS=Canis lupus familiaris (Dog) (Canis familiaris) OX=9615 GN=IER3IP1 PE=4 SV=1	0	9.888	15	2	2	2	187	20.1	9.99	8.63	2	Pf08571		ENSCAFG00000017573.4		7	0	185.3	160.2	186	168.4	174.8	169.7	170.7	156.2	166.1	High	High	High	High	High	High	High	High	High	1
FALSE	High	Master Protein	A0A5F4CUA3	PDZ domain-containing protein OS=Canis lupus familiaris (Dog) (Canis familiaris) OX=9615 GN=PDZD11 PE=4 SV=1	0	9.882	8	2	3	2	428	48.6	8.79	14.12	2						0	220.7	246.6	227	250.6	272	238.8	228.7	260	264	High	High	High	High	High	High	High	High	High	1
FALSE	High	Master Protein	E2RH85	Uncharacterized protein OS=Canis lupus familiaris (Dog) (Canis familiaris) OX=9615 GN=PIK3R2 PE=3 SV=1	0	9.881	5	3	3	1	726	81.4	6.39	10.12	3	Pf00017, Pf00620, Pf00992, Pf04156, Pf05010, Pf09311, Pf09731	609956	ENSCAFG00000014978.4	PIK3R2	20	0	153.6	220.1	180.2	228.5	203.7	200.4	201.7	226	204.8	High	High	High	High	High	High	High	High	High	1
FALSE	High	Master Protein	F1PUX1	C2 calcium dependent domain containing 2 OS=Canis lupus familiaris (Dog) (Canis familiaris) OX=9615 GN=C2CD2 PE=4 SV=3	0	9.879	5	2	2	2	750	80.9	8.43	7.7	2						0										High	High	High	High	High	High	High	High	High	1
FALSE	High	Master Protein	E2RCX1	Actin like 6B OS=Canis lupus familiaris (Dog) (Canis familiaris) OX=9615 GN=ACTL6B PE=3 SV=2	0	9.878	8	3	3	1	426	46.9	5.71	9.68	3	Pf00022	608417	ENSCAFG00000014302.3	ACTL6B	6	0	120.1	179.2	147	139.7	152.4	121.5	124.5	176.2	152	High	High	High	High	High	High	High	High	High	1
FALSE	High	Master Protein	J9NW26	EF-hand domain family member D1 OS=Canis lupus familiaris (Dog) (Canis familiaris) OX=9615 GN=EFHD1 PE=4 SV=1	0	9.875	18	3	4	1	163	18.5	5.49	12.88	3	Pf00036, Pf13499	486164	ENSCAFG00000029937.1	EFHD1	25	0	195.2	140.5	135.5	146.4	144.7	157.8	167.4	153.8	173.4	High	High	High	High	High	High	High	High	High	1
FALSE	High	Master Protein	A0A5F4DAB6	Tyrosine-protein phosphatase non-receptor type 12 OS=Canis lupus familiaris (Dog) (Canis familiaris) OX=9615 GN=PTPN12 PE=3 SV=1	0	9.872	5	4	4	4	762	85.6	6.1	11.53	4						0	412.6	377	394.1	403	434.8	407.4	417.2	375.7	443.5	High	High	High	High	High	High	High	High	High	1
FALSE	High	Master Protein	F6V6C9	Microsomal signal peptidase 12 kDa subunit OS=Canis lupus familiaris (Dog) (Canis familiaris) OX=9615 GN=SPCS1 PE=3 SV=2	0	9.871	12	1	2	1	102	11.8	9.31	7.46	1						0	631.8	584.7	698.9	660.7	680.1	699.4	668.4	619.2	739.6	High	High	High	High	High	High	High	High	High	1
FALSE	High	Master Protein	A0A5F4CKX4	Rap guanine nucleotide exchange factor 1 OS=Canis lupus familiaris (Dog) (Canis familiaris) OX=9615 GN=RAPGEF1 PE=4 SV=1	0	9.862	3	4	4	4	1297	144.3	6.16	10.28	4						0										High	High	High	High	High	High	High	High	High	1
FALSE	High	Master Protein	F1Q1T5	40S ribosomal protein S15 OS=Canis lupus familiaris (Dog) (Canis familiaris) OX=9615 GN=RPS15 PE=3 SV=2	0	9.857	28	2	4	2	112	13	10.89	16.41	2						0	747.1	769	764.2	741.9	682.5	888.9	688.3	920.4	943	High	High	High	High	High	High	High	High	High	1
FALSE	High	Master Protein	E2R0G2	Phosphatidylinositol-3,4,5-trisphosphate dependent Rac exchange factor 2 OS=Canis lupus familiaris (Dog) (Canis familiaris) OX=9615 GN=PREX2 PE=4 SV=2	0	9.856	2	3	3	3	1605	182.5	7.33	9.65	3	Pf00169, Pf00610, Pf00621	486984	ENSCAFG00000007620.3	PREX2	29	0	37.3	41.2	47.4	47.5	48.4	49.8	47.3	45.2	58.7	High	High	High	High	High	High	High	High	High	1
FALSE	High	Master Protein	F1PQY9	G_PROTEIN_RECEP_F3_4 domain-containing protein OS=Canis lupus familiaris (Dog) (Canis familiaris) OX=9615 GN=GRM4 PE=3 SV=3	0	9.854	3	3	3	1	865	96	8.56	9.49	3						0	81.6	96	108.8	93.2	105.1	94.8	93.3	103.1	87	High	High	High	High	High	High	High	High	High	1
FALSE	High	Master Protein	A0A5F4DMB6	Uncharacterized protein OS=Canis lupus familiaris (Dog) (Canis familiaris) OX=9615 GN=ENSCAFG00000042696 PE=3 SV=1	0	9.85	18	3	13	3	114	12	8.73	39.52	3						0	963.6	775.6	870.3	836.8	895	1013.5	922.9	833.3	980.6	High	High	High	High	High	High	High	High	High	1
FALSE	High	Master Protein	E2RR96	Wiskott-Aldrich syndrome protein family member OS=Canis lupus familiaris (Dog) (Canis familiaris) OX=9615 GN=WASF2 PE=3 SV=1	0	9.846	6	3	5	2	498	54.3	5.63	14.37	3	Pf02205	487343	ENSCAFG00000012104.4	WASF2	2	0										High	High	High	High	High	High	High	High	High	1
FALSE	High	Master Protein	E2RJG6	2-arachidonoylglycerol hydrolase ABHD12 OS=Canis lupus familiaris (Dog) (Canis familiaris) OX=9615 GN=ABHD12 PE=3 SV=2	0	9.844	14	5	6	5	398	45.1	9.04	17.97	5						0	415.2	439.9	417.9	441.4	463.6	377.1	408.2	421.9	359.4	High	High	High	High	High	High	High	High	High	1
FALSE	High	Master Protein	J9P7U5	Synaptotagmin 17 OS=Canis lupus familiaris (Dog) (Canis familiaris) OX=9615 GN=SYT17 PE=4 SV=2	0	9.842	6	3	3	3	562	64.2	6.06	9.93	3						0	100.7	117.2	127.7	129.4	131	126.5	123.2	131.1	115.4	High	High	High	High	High	High	High	High	High	1
FALSE	High	Master Protein	F1PDZ4	Uncharacterized protein OS=Canis lupus familiaris (Dog) (Canis familiaris) OX=9615 GN=RABL2B PE=4 SV=2	0	9.828	13	2	2	2	220	25.3	5.07	9.66	2						0	331.5	381.2	344.3	404.1	385.6	330	321.8	393.4	371.4	High	High	High	High	High	High	High	High	High	1
FALSE	High	Master Protein	F1Q421	Plasminogen OS=Canis lupus familiaris (Dog) (Canis familiaris) OX=9615 GN=PLG PE=3 SV=2	0	9.811	5	4	4	4	812	91.1	7.08	11.24	4	Pf00024, Pf00051, Pf00089, Pf09342	403602	ENSCAFG00000000758.3	PLG	1	0	316.2	279.7	336.9	282.2	374.6	418.6	283.9	334.8	264.7	High	High	High	High	High	High	High	High	High	1
FALSE	High	Master Protein	E2RNR0	Mimecan OS=Canis lupus familiaris (Dog) (Canis familiaris) OX=9615 GN=OGN PE=3 SV=3	0	9.799	12	3	3	3	297	34.2	5.63	10.76	3	Pf13855	610704		OGN	1	0	55.2	38.8	48.3	41.6	30.9	26.5	38.7	45.8	21.4	High	High	High	High	High	High	High	High	High	1
FALSE	High	Master Protein	J9NVA9	Leucine rich repeat transmembrane neuronal 2 OS=Canis lupus familiaris (Dog) (Canis familiaris) OX=9615 GN=LRRTM2 PE=4 SV=1	0	9.795	7	4	4	4	516	59.1	8.09	12.39	4	Pf12799, Pf13306, Pf13855	481529	ENSCAFG00000032660.1	LRRTM2	11	0	78	101.5	81.5	88.2	91.4	77.2	93.4	92.4	65.4	High	High	High	High	High	High	High	High	High	1
FALSE	High	Master Protein	E2RJX4	RAC-PK-alpha OS=Canis lupus familiaris (Dog) (Canis familiaris) OX=9615 GN=AKT1 PE=3 SV=1	0	9.787	8	2	4	1	480	55.7	6	16.79	2	Pf00069, Pf00169, Pf00433, Pf07714, Pf14531, Pf15413	490878	ENSCAFG00000018354.3	AKT1	8	0										High	High	High	High	High	High	High	High	High	1
FALSE	High	Master Protein	E2RS49	40S ribosomal protein S25 OS=Canis lupus familiaris (Dog) (Canis familiaris) OX=9615 GN=RPS25 PE=3 SV=3	0	9.75	28	4	7	4	125	13.7	10.11	22.23	4	Pf03297	479412		RPS25	5	0	1096.2	1043.9	1070.5	1052.4	1040.7	1177.9	1066.6	1046.4	1126.3	High	High	High	High	High	High	High	High	High	1
FALSE	High	Master Protein	F1PCP4	Leucine rich repeat containing 73 OS=Canis lupus familiaris (Dog) (Canis familiaris) OX=9615 GN=LRRC73 PE=4 SV=3	0	9.748	12	2	2	2	292	30.8	4.92	9.61	2						0	265.3	241	276.5	279.3	278.1	250.5	276.9	292.6	263.9	High	High	High	High	High	High	High	High	High	1
FALSE	High	Master Protein	F1Q4I9	Galactosylgalactosylxylosylprotein 3-beta-glucuronosyltransferase OS=Canis lupus familiaris (Dog) (Canis familiaris) OX=9615 GN=B3GAT3 PE=3 SV=2	0	9.748	10	3	3	3	335	37	8.82	9.61	3	Pf03360	483785	ENSCAFG00000015783.3	B3GAT3	18	0										High	High	High	High	High	High	High	High	High	1
FALSE	High	Master Protein	E2RNW4	Cytochrome c oxidase assembly factor 3 OS=Canis lupus familiaris (Dog) (Canis familiaris) OX=9615 GN=CCDC56 PE=3 SV=1	0	9.731	27	3	5	3	106	11.6	10.1	19.88	3	Pf09813	480514	ENSCAFG00000014765.3	CCDC56	9	0	663.6	608	522.3	600	434.2	634.1	584	531.4	487.2	High	High	High	High	High	High	High	High	High	1
FALSE	High	Master Protein	A0A5F4BWD0	Selenide, water dikinase OS=Canis lupus familiaris (Dog) (Canis familiaris) OX=9615 GN=SEPHS1 PE=4 SV=1	0	9.711	7	3	4	3	405	44.5	6.24	12.13	3						0										High	High	High	High	High	High	High	High	High	1
FALSE	High	Master Protein	E2RI72	Protein phosphatase 1 regulatory subunit 37 OS=Canis lupus familiaris (Dog) (Canis familiaris) OX=9615 GN=PPP1R37 PE=4 SV=1	0	9.704	6	4	4	4	700	76	4.96	10.53	4	Pf13855	484452	ENSCAFG00000004563.4	PPP1R37	1	0	16.5	16.4	15	15.2	18.7	14.8	16.5	19.9	14.1	High	High	High	High	High	High	High	High	High	1
FALSE	High	Master Protein	E2R3P8	Geranylgeranyl diphosphate synthase 1 OS=Canis lupus familiaris (Dog) (Canis familiaris) OX=9615 GN=GGPS1 PE=3 SV=2	0	9.69	13	4	4	4	300	34.8	6.39	11.22	4	Pf00348	479198	ENSCAFG00000011303.3	GGPS1	4	0	741.1	578.6	683.8	639.7	616	637.5	682.3	603.2	627.1	High	High	High	High	High	High	High	High	High	1
FALSE	High	Master Protein	A0A5F4C0F8	Glutaryl-CoA dehydrogenase OS=Canis lupus familiaris (Dog) (Canis familiaris) OX=9615 GN=GCDH PE=3 SV=1	0	9.687	6	2	3	2	531	57.9	9.31	6.62	2						0	365.3	293.8	326.4	304.1	331.1	302.7	288.9	314.9	321.4	High	High	High	High	High	High	High	High	High	1
FALSE	High	Master Protein	A0A5F4C0D3	SGNH_hydro domain-containing protein OS=Canis lupus familiaris (Dog) (Canis familiaris) OX=9615 GN=PAFAH1B2 PE=4 SV=1	0	9.678	9	2	2	2	280	31.2	6.8	8.11	2						0	161.4	181.6	152.5	165.5	165.2	137.4	113.6	184	145.8	High	High	High	High	High	High	High	High	High	1
FALSE	High	Master Protein	F1PTE5	RUN and TBC1 domain-containing protein 3 OS=Canis lupus familiaris (Dog) (Canis familiaris) OX=9615 GN=SGSM3 PE=3 SV=2	0	9.676	4	3	3	3	751	85.7	5.99	9.82	3	Pf00018, Pf00566, Pf02759, Pf07653, Pf14604	481239	ENSCAFG00000001172.3	SGSM3	10	0	509.9	791.1	619.5	661.8	681.6	687.4	603	921.3	748.4	High	High	High	High	High	High	High	High	High	1
FALSE	High	Master Protein	E2R971	Cadherin 9 OS=Canis lupus familiaris (Dog) (Canis familiaris) OX=9615 GN=CDH9 PE=4 SV=1	0	9.663	4	3	3	2	789	88.7	4.88	10.51	3	Pf00028, Pf01049	489245	ENSCAFG00000018973.4	CDH9	4	0										High	High	High	High	High	High	High	High	High	1
FALSE	High	Master Protein	A0A5F4CKK7	Golgin subfamily A member 5 OS=Canis lupus familiaris (Dog) (Canis familiaris) OX=9615 GN=GOLGA5 PE=4 SV=1	0	9.656	5	3	3	3	749	85.2	5.86	9.93	3						0										High	High	High	High	High	High	High	High	High	1
FALSE	High	Master Protein	F6V153	Nuclear pore complex protein OS=Canis lupus familiaris (Dog) (Canis familiaris) OX=9615 GN=NUP107 PE=3 SV=1	0	9.639	4	3	3	3	925	106.5	5.43	10.99	3	Pf04121	474440	ENSCAFG00000000417.3	NUP107	10	0	268.4	252.6	277.8	287.4	282.2	262	285.8	262.3	290.4	High	High	High	High	High	High	High	High	High	1
FALSE	High	Master Protein	J9NZV5	Niban apoptosis regulator 1 OS=Canis lupus familiaris (Dog) (Canis familiaris) OX=9615 GN=NIBAN1 PE=3 SV=1	0	9.635	4	3	3	3	934	103.5	4.82	12.08	3		480041	ENSCAFG00000013490.4	FAM129A	7	0	416.6	396.3	421.1	409.9	407.3	370.1	411.2	497.2	416.7	High	High	High	High	High	High	High	High	High	1
FALSE	High	Master Protein	A0A5F4BUA1	GRIP domain-containing protein OS=Canis lupus familiaris (Dog) (Canis familiaris) OX=9615 GN=TRIP11 PE=4 SV=1	0	9.634	2	2	2	2	2068	238.4	5.31	7.51	2						0										High	High	High	High	High	High	High	High	High	1
FALSE	High	Master Protein	E2R7V2	Proteasome assembly chaperone 2 OS=Canis lupus familiaris (Dog) (Canis familiaris) OX=9615 GN=PSMG2 PE=3 SV=1	0	9.628	12	3	3	3	264	29.4	5.96	9.38	3	Pf09754	480215	ENSCAFG00000018855.3	PSMG2	7	0										High	High	High	High	High	High	High	High	High	1
FALSE	High	Master Protein	A0A5F4DIJ0	RING-type domain-containing protein OS=Canis lupus familiaris (Dog) (Canis familiaris) OX=9615 GN=MGRN1 PE=4 SV=1	0	9.627	13	3	3	3	588	64.3	5.39	10.61	3						0	88.5	109.9	100.8	115.1	88.4	105.7	110.5	100.5	110.1	High	High	High	High	High	High	High	High	High	1
FALSE	High	Master Protein	F1PEB5	Aquaporin 4 OS=Canis lupus familiaris (Dog) (Canis familiaris) OX=9615 GN=AQP4 PE=3 SV=3	0	9.626	7	3	6	3	348	38.2	9.31	17.61	3						0	161.5	238.8	214.2	182.6	217	187.5	190	271.4	221.9	High	High	High	High	High	High	High	High	High	1
FALSE	High	Master Protein	F1PGQ9	Ubiquitinyl hydrolase 1 OS=Canis lupus familiaris (Dog) (Canis familiaris) OX=9615 GN=MINDY2 PE=3 SV=3	0	9.624	4	2	2	2	548	59.7	4.65	6.44	2						0	472.9	432.3	515.6	491.5	511.4	510.6	538.1	488.1	544.2	High	High	High	High	High	High	High	High	High	1
FALSE	High	Master Protein	A0A5F4D457	39S ribosomal protein L33, mitochondrial OS=Canis lupus familiaris (Dog) (Canis familiaris) OX=9615 GN=MRPL33 PE=3 SV=1	0	9.605	38	2	2	2	65	7.7	10.49	7.36	2						0	1045.2	1132.1	1067	1067.6	1138.1	1033	1012.8	1262	1194.4	High	High	High	High	High	High	High	High	High	1
FALSE	High	Master Protein	A0A5F4C6Y2	60S ribosomal protein L36 OS=Canis lupus familiaris (Dog) (Canis familiaris) OX=9615 GN=ENSCAFG00000043193 PE=3 SV=1	0	9.603	25	3	5	3	104	11.9	10.99	14.01	3						0	433.4	453.8	426.5	404.5	416.3	449	407.9	408.2	429	High	High	High	High	High	High	High	High	High	1
FALSE	High	Master Protein	A0A5F4DBR0	GRASP55_65 domain-containing protein OS=Canis lupus familiaris (Dog) (Canis familiaris) OX=9615 GN=GORASP1 PE=3 SV=1	0	9.603	8	3	3	3	498	52.3	4.7	9.34	3						0										High	High	High	High	High	High	High	High	High	1
FALSE	High	Master Protein	E2REX4	Mitochondrial pyruvate carrier OS=Canis lupus familiaris (Dog) (Canis familiaris) OX=9615 GN=MPC2 PE=3 SV=2	0	9.595	24	3	5	3	127	14.2	10.33	14.36	3	Pf03650	480086	ENSCAFG00000015358.3	BRP44; MPC2	7	0	398.2	524.4	408.8	478.1	397.4	387.1	328.8	499.2	362.4	High	High	High	High	High	High	High	High	High	1
FALSE	High	Master Protein	J9NRL4	RING-type domain-containing protein OS=Canis lupus familiaris (Dog) (Canis familiaris) OX=9615 GN=ENSCAFG00000028627 PE=4 SV=2	0	9.594	19	3	4	2	160	17.8	7.3	11.51	3						0	26.2	34.7	18.3	34.3	31.9	28.7	31.3	23.9	27.1	High	High	High	High	High	High	High	High	High	1
FALSE	High	Master Protein	A0A5F4D2G9	Proline rich transmembrane protein 1 OS=Canis lupus familiaris (Dog) (Canis familiaris) OX=9615 GN=PRRT1 PE=3 SV=1	0	9.59	10	3	3	3	374	39.1	8	9.16	3						0										High	High	High	High	High	High	High	High	High	1
FALSE	High	Master Protein	F1PBK6	Carbonic anhydrase OS=Canis lupus familiaris (Dog) (Canis familiaris) OX=9615 GN=CA1 PE=3 SV=2	0	9.584	12	3	3	3	261	29	7.12	10.63	3	Pf00194	487031	ENSCAFG00000008702.3	CA1	29	0	307.4	266.7	529.8	265.7	362.4	376.3	275.1	365.4	290.1	High	High	High	High	High	High	High	High	High	1
FALSE	High	Master Protein	E2QYN8	39S ribosomal protein L17, mitochondrial OS=Canis lupus familiaris (Dog) (Canis familiaris) OX=9615 GN=MRPL17 PE=3 SV=2	0	9.572	17	4	4	4	208	23.6	10.89	10.62	4	Pf01196		ENSCAFG00000006589.3		21	0	81.3	86	66.8	68.6	83.1	77.6	79.9	87.7	87.3	High	High	High	High	High	High	High	High	High	1
FALSE	High	Master Protein	A0A5F4C9M8	Secretory carrier-associated membrane protein OS=Canis lupus familiaris (Dog) (Canis familiaris) OX=9615 GN=SCAMP5 PE=3 SV=1	0	9.55	11	3	10	3	246	27.2	8.92	31.18	3						0	1261.9	1217.7	1338.9	1211.3	1266.7	1315.4	1243.3	1302.4	1260	High	High	High	High	High	High	High	High	High	1
FALSE	High	Master Protein	E2R0L7	Protein kinase domain-containing protein OS=Canis lupus familiaris (Dog) (Canis familiaris) OX=9615 GN=BMP2K PE=4 SV=2	0	9.541	4	3	3	1	1139	126	6.47	8.61	3	Pf00069, Pf07714, Pf15282	487819	ENSCAFG00000008858.4	BMP2K	32	0										High	High	High	High	High	High	High	High	High	1
FALSE	High	Master Protein	J9JHU6	Centriole, cilia and spindle associated protein OS=Canis lupus familiaris (Dog) (Canis familiaris) OX=9615 GN=CCSAP PE=4 SV=2	0	9.539	11	2	2	2	268	29.8	9.58	8.06	2						0	606.8	411.6	683.8	651.6	694.1	643.6	650.4	606.9	676.5	High	High	High	High	High	High	High	High	High	1
FALSE	High	Master Protein	A0A5F4CTI9	40S ribosomal protein S28 OS=Canis lupus familiaris (Dog) (Canis familiaris) OX=9615 GN=RPS28 PE=3 SV=1	0	9.537	30	2	6	2	69	7.8	10.7	17.01	2						0	890	813.8	809.6	783	812	801	805.2	749.4	876.4	High	High	High	High	High	High	High	High	High	1
FALSE	High	Master Protein	A0A5F4BYD0	D-aminoacyl-tRNA deacylase OS=Canis lupus familiaris (Dog) (Canis familiaris) OX=9615 GN=ENSCAFG00000028659 PE=3 SV=1	0	9.528	9	3	4	3	357	38.9	10.35	13.36	3						0	318.9	282.2	274.6	296.8	283.6	286.1	303.1	280	289.8	High	High	High	High	High	High	High	High	High	1
FALSE	High	Master Protein	J9P3B5	Protein phosphatase 1 regulatory inhibitor subunit 14A OS=Canis lupus familiaris (Dog) (Canis familiaris) OX=9615 GN=PPP1R14A PE=3 SV=2	0	9.519	42	2	3	2	77	8.7	4.7	14.85	2						0	208.1	140	89.7	168.1	73	67.9	112.6	106.2	120.4	High	High	High	High	High	High	High	High	High	1
FALSE	High	Master Protein	E2RNN5	DNA-directed RNA polymerase subunit beta OS=Canis lupus familiaris (Dog) (Canis familiaris) OX=9615 GN=POLR2B PE=3 SV=3	0	9.504	3	3	3	3	1325	150.5	7.74	9.6	3						0	118.4	108.8	129.2	113.6	117.5	113.6	127.1	117.3	127.7	High	High	High	High	High	High	High	High	High	1
FALSE	High	Master Protein	E2RKJ6	SERPIN domain-containing protein OS=Canis lupus familiaris (Dog) (Canis familiaris) OX=9615 GN=SERPINB1 PE=3 SV=1	0	9.502	9	4	4	3	378	42.8	7.31	11.92	4	Pf00079		ENSCAFG00000009276.3		35	0	843.2	593	745	745.8	627.8	695.9	894.6	792.5	889.4	High	High	High	High	High	High	High	High	High	1
FALSE	High	Master Protein	A0A5F4BVL6	CCDC50_N domain-containing protein OS=Canis lupus familiaris (Dog) (Canis familiaris) OX=9615 GN=CCDC50 PE=4 SV=1	0	9.479	4	2	2	2	608	68.3	9.22	7.83	2						0										High	High	High	High	High	High	High	High	High	1
FALSE	High	Master Protein	F1PHP2	RNA polymerase II associated protein 1 OS=Canis lupus familiaris (Dog) (Canis familiaris) OX=9615 GN=RPAP1 PE=3 SV=2	0	9.472	2	2	2	2	1394	153.6	6.09	8.31	2	Pf08620, Pf08621	487508	ENSCAFG00000009577.3	RPAP1	30	0	156.6	122.7	119	143.3	135.4	120.2	163.5	171	134.6	High	High	High	High	High	High	High	High	High	1
FALSE	High	Master Protein	A0A5F4CCB4	SH3 domain-containing protein OS=Canis lupus familiaris (Dog) (Canis familiaris) OX=9615 GN=NEBL PE=4 SV=1	0	9.43	4	4	5	4	1017	117	9.06	16.79	4						0	438.2	358.8	344.5	394	345.6	380.1	356.6	385.7	339.2	High	High	High	High	High	High	High	High	High	1
FALSE	High	Master Protein	E2R7V4	BAG domain-containing protein OS=Canis lupus familiaris (Dog) (Canis familiaris) OX=9615 GN=BAG4 PE=4 SV=1	0	9.419	7	3	3	2	457	49.5	5.27	10.97	3	Pf02179	607954	ENSCAFG00000006108.2	BAG4	16	0	120.3	116.2	119.8	117.6	121.5	116.2	111.1	110.2	123.7	High	High	High	High	High	High	High	High	High	1
FALSE	High	Master Protein	A0A5F4BXU9	Uncharacterized protein OS=Canis lupus familiaris (Dog) (Canis familiaris) OX=9615 GN=ENSCAFG00000044812 PE=4 SV=1	0	9.416	17	2	2	2	145	16.7	5.5	8.33	2						0	191.7	216.3	206.9	234.7	196.7	189.1	181.9	252.7	219.9	High	High	High	High	High	High	High	High	High	1
FALSE	High	Master Protein	A0A5F4CGL6	G protein-coupled receptor kinase OS=Canis lupus familiaris (Dog) (Canis familiaris) OX=9615 GN=GRK6 PE=3 SV=1	0	9.412	5	3	3	3	595	67.8	8.5	9.09	3						0										High	High	High	High	High	High	High	High	High	1
FALSE	High	Master Protein	F1P7F6	PH domain-containing protein OS=Canis lupus familiaris (Dog) (Canis familiaris) OX=9615 GN=GAB1 PE=4 SV=2	0	9.408	5	3	3	3	701	77.5	6.11	11.72	3						0	363.4	346.7	331	379.3	347.8	367.4	416.9	322.2	407.4	High	High	High	High	High	High	High	High	High	1
FALSE	High	Master Protein	E2R7M2	Cytochrome c heme lyase OS=Canis lupus familiaris (Dog) (Canis familiaris) OX=9615 GN=HCCS PE=3 SV=2	0	9.402	12	3	4	3	259	29.3	5.52	14.35	3						0	320.2	260.7	333.9	294	320.5	286.3	282.6	257.1	313.8	High	High	High	High	High	High	High	High	High	1
FALSE	High	Master Protein	A0A5F4CUZ1	Fructose-bisphosphate aldolase OS=Canis lupus familiaris (Dog) (Canis familiaris) OX=9615 GN=ENSCAFG00000002290 PE=3 SV=1	0	9.397	10	2	5	1	338	36	6.65	23.78	2						0	76.9	61	74.1	62.5	74.9	65.7	72.4	78	64.2	High	High	High	High	High	High	High	High	High	1
FALSE	High	Master Protein	A0A5F4C081	Rho-GAP domain-containing protein OS=Canis lupus familiaris (Dog) (Canis familiaris) OX=9615 GN=RALBP1 PE=4 SV=1	0	9.396	5	4	4	4	669	77.5	5.88	10.68	4						0	132.6	108.6	105.5	126.1	110.6	118.7	118.8	102.6	123	High	High	High	High	High	High	High	High	High	1
FALSE	High	Master Protein	A0A5F4D116	FYVE_2 domain-containing protein OS=Canis lupus familiaris (Dog) (Canis familiaris) OX=9615 GN=MOBP PE=4 SV=1	0	9.395	19	3	4	3	160	18.2	11	14.23	3						0	384.8	243.4	156.8	212.1	137	116.5	257.6	195.2	212.9	High	High	High	High	High	High	High	High	High	1
FALSE	High	Master Protein	E2RBR5	Protein AF1q OS=Canis lupus familiaris (Dog) (Canis familiaris) OX=9615 GN=MLLT11 PE=3 SV=1	0	9.395	39	2	2	2	90	10.1	4.54	8.92	2	Pf15017	100682887	ENSCAFG00000024239.1	MLLT11	17	0	151.8	138.2	132.1	156	132.1	133.5	120.5	140.5	152.6	High	High	High	High	High	High	High	High	High	1
FALSE	High	Master Protein	J9NU64	Calcipressin-1 OS=Canis lupus familiaris (Dog) (Canis familiaris) OX=9615 GN=RCAN1 PE=3 SV=1	0	9.374	16	3	3	3	249	27.7	5.3	10.41	3	Pf04847	607887	ENSCAFG00000009559.4	RCAN1	31	0	103.8	96.1	107	112.1	98.6	96.9	100.1	93.4	95.8	High	High	High	High	High	High	High	High	High	1
FALSE	High	Master Protein	E2RGL0	C2H2-type domain-containing protein OS=Canis lupus familiaris (Dog) (Canis familiaris) OX=9615 GN=ZNF428 PE=4 SV=1	0	9.373	16	2	2	2	192	20.9	4.17	7.04	2		611184	ENSCAFG00000004738.2	ZNF428	1	0	167.5	150.6	167	169.7	182.5	164.4	183.6	167.5	164.5	High	High	High	High	High	High	High	High	High	1
FALSE	High	Master Protein	Q9TV68	Trans-1,2-dihydrobenzene-1,2-diol dehydrogenase OS=Canis lupus familiaris (Dog) (Canis familiaris) OX=9615 GN=DHDH PE=1 SV=1	0	9.359	8	2	2	2	335	36.4	7.44	9.77	2	Pf01408, Pf02894	403786	ENSCAFG00000003869.3	DHDH	1	0	135.3	148.9	128.7	175	117.6	133.3	107.6	157.2	127.8	High	High	High	High	High	High	High	High	High	1
FALSE	High	Master Protein	J9PAG9	Transmembrane protein 126A OS=Canis lupus familiaris (Dog) (Canis familiaris) OX=9615 GN=TMEM126A PE=4 SV=2	0	9.352	16	3	3	3	197	21.7	9.1	8.83	3						0	284.1	276.4	298.1	300.6	279.2	254.7	272.4	298.9	307	High	High	High	High	High	High	High	High	High	1
FALSE	High	Master Protein	F1PQA9	UBC core domain-containing protein OS=Canis lupus familiaris (Dog) (Canis familiaris) OX=9615 GN=UBE2Q1 PE=4 SV=3	0	9.352	11	3	4	1	282	31.1	5.72	10.26	3						0										High	High	High	High	High	High	High	High	High	1
FALSE	High	Master Protein	E2RE22	Signal transducer and activator of transcription OS=Canis lupus familiaris (Dog) (Canis familiaris) OX=9615 GN=STAT5A PE=3 SV=3	0	9.324	4	3	3	3	794	90.6	6.25	6.91	3						0	41.3	34.8	45.3	38.2	45	39.8	44.3	42.1	52.2	High	High	High	High	High	High	High	High	High	1
FALSE	High	Master Protein	A0A5F4CCW6	Cytochrome c oxidase polypeptide VIIc OS=Canis lupus familiaris (Dog) (Canis familiaris) OX=9615 GN=ENSCAFG00000041986 PE=3 SV=1	0	9.322	29	2	4	2	63	7.3	9.99	13.32	2						0	875.2	848.8	928.7	870.9	780.8	952.8	837.3	893.2	884	High	High	High	High	High	High	High	High	High	1
FALSE	High	Master Protein	E2R4X3	Dolichyl-diphosphooligosaccharide--protein glycosyltransferase subunit DAD1 OS=Canis lupus familiaris (Dog) (Canis familiaris) OX=9615 GN=DAD1 PE=1 SV=2	0	9.319	19	2	2	2	119	13.1	8.92	6.98	2	Pf02109		ENSCAFG00000011134.3		8	0	539.5	539.9	575.2	535.1	580.2	570.4	591.4	536	576	High	High	High	High	High	High	High	High	High	1	Met-loss [N-Term]
FALSE	High	Master Protein	F6XBB0	Clathrin_bdg domain-containing protein OS=Canis lupus familiaris (Dog) (Canis familiaris) OX=9615 GN=AFTPH PE=4 SV=2	0	9.314	2	2	2	2	965	105.6	4.5	7.82	2						0	176.8	216.7	189	179.8	183.6	183.5	155.3	196.2	181.2	High	High	High	High	High	High	High	High	High	1
FALSE	High	Master Protein	A0A5F4CAD6	ANKH inorganic pyrophosphate transport regulator OS=Canis lupus familiaris (Dog) (Canis familiaris) OX=9615 GN=ANKH PE=3 SV=1	0	9.311	5	3	3	3	561	61.3	9.48	9.67	3						0	23.4	24.2	18.7	26	22.6	22	21.3	18.7	26.6	High	High	High	High	High	High	High	High	High	1
FALSE	High	Master Protein	E2QY30	High mobility group box 2 OS=Canis lupus familiaris (Dog) (Canis familiaris) OX=9615 GN=HMGB2 PE=3 SV=1	0	9.3	11	2	2	1	210	24.1	7.39	9.36	2	Pf00505, Pf09011	486068	ENSCAFG00000007851.3	HMGB2	25	0	64	48.1	62.9	50	78	84.2	55.7	54.1	71.4	High	High	High	High	High	High	High	High	High	1
FALSE	High	Master Protein	J9NVB9	Clat_adaptor_s domain-containing protein OS=Canis lupus familiaris (Dog) (Canis familiaris) OX=9615 GN=AP3S2 PE=3 SV=1	0	9.298	15	3	3	3	193	22	5.22	9.27	3	Pf01217	479042	ENSCAFG00000030396.1	AP3S2	3	0	445	346.6	458.2	443	443.9	421.8	474.5	466.6	415.7	High	High	High	High	High	High	High	High	High	1
FALSE	High	Master Protein	E2RKF9	Tudor domain-containing protein OS=Canis lupus familiaris (Dog) (Canis familiaris) OX=9615 GN=AKAP1 PE=4 SV=3	0	9.291	3	2	2	2	882	94.4	4.79	7.29	2						0	425.1	411.2	409.8	452.8	426.2	406.3	438.3	405	459.2	High	High	High	High	High	High	High	High	High	1
FALSE	High	Master Protein	E2RFK6	Solute carrier family 25 member 19 OS=Canis lupus familiaris (Dog) (Canis familiaris) OX=9615 GN=SLC25A19 PE=3 SV=2	0	9.289	9	3	3	3	338	36.9	9.47	8.67	3						0	340	379.1	406.9	387.3	390.7	464.4	420	430.4	396.8	High	High	High	High	High	High	High	High	High	1
FALSE	High	Master Protein	A0A5F4C285	Rab interacting lysosomal protein like 1 OS=Canis lupus familiaris (Dog) (Canis familiaris) OX=9615 GN=RILPL1 PE=4 SV=1	0	9.282	7	3	3	3	411	47.8	5.17	8.71	3						0	815.6	611.3	659.6	646.7	664.8	654	742.9	642.7	799.8	High	High	High	High	High	High	High	High	High	1
FALSE	High	Master Protein	F1Q2N9	Multimerin 2 OS=Canis lupus familiaris (Dog) (Canis familiaris) OX=9615 GN=MMRN2 PE=4 SV=3	0	9.263	2	2	2	2	1264	135.5	8.5	8.63	2						0	60	64.5	66.7	61.3	65.7	62.5	64.1	60.6	62.3	High	High	High	High	High	High	High	High	High	1
FALSE	High	Master Protein	G1K299	Beta-glucuronidase OS=Canis lupus familiaris (Dog) (Canis familiaris) OX=9615 GN=GUSB PE=3 SV=2	0	9.257	4	2	2	2	648	73.9	6.54	7.23	2						0	713.1	787	352.9	519.5	685.9	729	456.9	776.9	326.5	High	High	High	High	High	High	High	High	High	1
FALSE	High	Master Protein	A0A5F4C6A2	RAB31, member RAS oncogene family OS=Canis lupus familiaris (Dog) (Canis familiaris) OX=9615 GN=RAB31 PE=4 SV=1	0	9.249	15	3	3	2	224	25.1	8.31	10.88	3						1	807.1	707.6	758.5	765.2	870.6	768.3	926.5	784.3	953.1	High	High	High	High	High	High	High	High	High	1
FALSE	High	Master Protein	J9NS76	Mitochondrial import inner membrane translocase subunit TIM22 OS=Canis lupus familiaris (Dog) (Canis familiaris) OX=9615 GN=TIMM22 PE=3 SV=1	0	9.248	12	2	2	2	193	20.1	7.96	7.22	2	Pf02466	480639	ENSCAFG00000031516.1	TIMM22	9	0										High	High	High	High	High	High	High	High	High	1
FALSE	High	Master Protein	A0A5F4C3G1	Sprouty related EVH1 domain containing 1 OS=Canis lupus familiaris (Dog) (Canis familiaris) OX=9615 GN=SPRED1 PE=4 SV=1	0	9.234	8	2	2	2	445	50.6	7.12	7.99	2						0										High	High	High	High	High	High	High	High	High	1
FALSE	High	Master Protein	J9P7G2	Uncharacterized protein OS=Canis lupus familiaris (Dog) (Canis familiaris) OX=9615 GN=ENSCAFG00000017391 PE=3 SV=2	0	9.231	5	3	5	3	625	65.4	8.88	16.42	3						0	908.2	906.4	931.9	958.2	946	992.6	995	864.9	1045.9	High	High	High	High	High	High	High	High	High	1
FALSE	High	Master Protein	F1P9I2	Cyclin N-terminal domain-containing protein OS=Canis lupus familiaris (Dog) (Canis familiaris) OX=9615 GN=CABLES1 PE=4 SV=3	0	9.229	5	3	3	3	757	81.5	11.28	5.9	3						0										High	High	High	High	High	High	High	High	High	1
FALSE	High	Master Protein	F1PPL2	LSM14A mRNA processing body assembly factor OS=Canis lupus familiaris (Dog) (Canis familiaris) OX=9615 GN=LSM14A PE=3 SV=2	0	9.206	7	3	3	3	448	48.7	9.55	10.14	3	Pf09532, Pf12701	476492	ENSCAFG00000007350.4	LSM14A	1	0	534.2	479.7	569.4	558.6	584.5	571.8	604	532.6	652.9	High	High	High	High	High	High	High	High	High	1
FALSE	High	Master Protein	A0A5F4DIN8	Nucleotide binding protein like OS=Canis lupus familiaris (Dog) (Canis familiaris) OX=9615 GN=NUBPL PE=3 SV=1	0	9.202	8	2	2	2	367	39.5	9.41	7.23	2						0	250.3	352.8	363.1	388.7	308.3	375.2	196.3	380.3	281.1	High	High	High	High	High	High	High	High	High	1
FALSE	High	Master Protein	E2R7I7	Fe_hyd_SSU domain-containing protein OS=Canis lupus familiaris (Dog) (Canis familiaris) OX=9615 GN=CIAO3 PE=3 SV=3	0	9.19	6	3	3	3	527	57.7	8.09	8.89	3						0	652.5	553.5	650.7	649.3	638	619	665.7	707.8	676.2	High	High	High	High	High	High	High	High	High	1
FALSE	High	Master Protein	E2RPN7	MAGE domain-containing protein OS=Canis lupus familiaris (Dog) (Canis familiaris) OX=9615 GN=NDN PE=4 SV=1	0	9.188	10	2	2	2	325	36.4	8.92	8.58	2	Pf01454	488693	ENSCAFG00000010134.2	NDN; LOC488693	3	0	176.9	193.9	162.1	166.4	201.1	177	171.6	160.9	190.6	High	High	High	High	High	High	High	High	High	1
FALSE	High	Master Protein	E2QTK7	Mitochondrial ribosomal protein L10 OS=Canis lupus familiaris (Dog) (Canis familiaris) OX=9615 GN=MRPL10 PE=3 SV=2	0	9.188	8	2	3	2	326	35.9	9.58	10.62	2						0	115.8	134.3	114.2	147.1	110.9	102.7	93.9	143.6	131.2	High	High	High	High	High	High	High	High	High	1
FALSE	High	Master Protein	E2R341	TYR_PHOSPHATASE_2 domain-containing protein OS=Canis lupus familiaris (Dog) (Canis familiaris) OX=9615 GN=PTP4A2 PE=4 SV=1	0	9.182	18	3	5	2	167	19.1	8.37	16.75	3	Pf00102, Pf00782	609835	ENSCAFG00000010816.3	PTP4A2	2	0										High	High	High	High	High	High	High	High	High	1
FALSE	High	Master Protein	E2R3J4	DUF667 domain-containing protein OS=Canis lupus familiaris (Dog) (Canis familiaris) OX=9615 GN=CFAP20 PE=4 SV=1	0	9.176	12	2	3	2	193	22.7	9.76	13.21	2	Pf05018	487256	ENSCAFG00000008517.3	C2H16orf80; CFAP20	2	0	257	244.2	287.9	270.9	283.7	291.9	281.4	312.1	275.4	High	High	High	High	High	High	High	High	High	1
FALSE	High	Master Protein	A0A5F4CXL3	WD repeat domain 17 OS=Canis lupus familiaris (Dog) (Canis familiaris) OX=9615 GN=WDR17 PE=4 SV=1	0	9.163	3	4	4	4	1503	167.4	6.92	11.6	4						0										High	High	High	High	High	High	High	High	High	1
FALSE	High	Master Protein	J9P813	Sigma 1-type opioid receptor OS=Canis lupus familiaris (Dog) (Canis familiaris) OX=9615 GN=SIGMAR1 PE=3 SV=2	0	9.151	8	3	3	3	370	41	7.3	8.76	3						0	322.6	291.8	333.8	287.6	326.1	299.9	321.1	263.4	283	High	High	High	High	High	High	High	High	High	1
FALSE	High	Master Protein	J9P5D0	Telomerase RNA component interacting RNase OS=Canis lupus familiaris (Dog) (Canis familiaris) OX=9615 GN=TRIR PE=4 SV=2	0	9.135	15	2	2	2	179	18.7	9.44	6.99	2						0	146.3	133.3	149.4	137.5	134.7	159.5	142.9	157.4	186.3	High	High	High	High	High	High	High	High	High	1
FALSE	High	Master Protein	F1P803	Dedicator of cytokinesis 1 OS=Canis lupus familiaris (Dog) (Canis familiaris) OX=9615 GN=DOCK1 PE=3 SV=3	0	9.134	2	3	3	3	1896	218.9	7.77	10.26	3						0	251.3	284.1	276.4	300.5	289.7	277.3	296.1	286.7	296.1	High	High	High	High	High	High	High	High	High	1
FALSE	High	Master Protein	A0A5F4BVN9	Transcription factor BTF3 OS=Canis lupus familiaris (Dog) (Canis familiaris) OX=9615 GN=BTF3 PE=3 SV=1	0	9.133	14	2	3	1	215	23.2	8.56	12.97	2						0	98.8	108.4	100.7	114.7	65.5	63.4	64.5	82.7	66.5	High	High	High	High	High	High	High	High	High	1
FALSE	High	Master Protein	A0A5F4D947	Coagulation factor III OS=Canis lupus familiaris (Dog) (Canis familiaris) OX=9615 GN=F3 PE=3 SV=1	0	9.132	8	2	2	2	302	34	8.68	7.11	2						0	270.9	267.4	329	277.3	366.4	309.5	288.6	298.6	250.8	High	High	High	High	High	High	High	High	High	1
FALSE	High	Master Protein	A0A5F4DHD2	Transmembrane protein 63B OS=Canis lupus familiaris (Dog) (Canis familiaris) OX=9615 GN=TMEM63B PE=3 SV=1	0	9.125	5	4	4	4	853	96.4	8.91	9.34	4						0										High	High	High	High	High	High	High	High	High	1
FALSE	High	Master Protein	E2RPB0	Uncharacterized protein OS=Canis lupus familiaris (Dog) (Canis familiaris) OX=9615 GN=PIK3R3 PE=3 SV=1	0	9.116	8	4	4	1	461	54.4	6.11	12.22	4	Pf00017, Pf10174, Pf13166	100856339	ENSCAFG00000004331.3	LOC100856339; PIK3R3	15	0										High	High	High	High	High	High	High	High	High	1
FALSE	High	Master Protein	A0A5F4BSR7	Ig-like domain-containing protein OS=Canis lupus familiaris (Dog) (Canis familiaris) OX=9615 GN=ENSCAFG00000028509 PE=4 SV=1	0	9.114	15	2	3	1	150	16.3	8.35	10.84	2						0	121.8	70.6	131	121.9	167.2	259.7	132.4	157.4	97.9	High	High	High	High	High	High	High	High	High	1
FALSE	High	Master Protein	J9NUS1	Hydrolase_4 domain-containing protein OS=Canis lupus familiaris (Dog) (Canis familiaris) OX=9615 GN=ABHD13 PE=4 SV=2	0	9.108	8	2	2	2	370	42.5	8.85	6.94	2						0										High	High	High	High	High	High	High	High	High	1
FALSE	High	Master Protein	E2R0S7	LUC7 like OS=Canis lupus familiaris (Dog) (Canis familiaris) OX=9615 GN=LUC7L PE=3 SV=3	0	9.098	9	4	5	1	434	50	10.02	11.16	4						0										High	High	High	High	High	High	High	High	High	1
FALSE	High	Master Protein	E2RNP2	Protein kinase C OS=Canis lupus familiaris (Dog) (Canis familiaris) OX=9615 GN=PRKCQ PE=3 SV=2	0	9.091	5	4	6	2	715	82.4	7.77	15.08	4						1	198	149.5	182.9	147.6	148.2	143.6	166.6	159.2	160.8	High	High	High	High	High	High	High	High	High	1
FALSE	High	Master Protein	E2R3T5	ADCYAP receptor type I OS=Canis lupus familiaris (Dog) (Canis familiaris) OX=9615 GN=ADCYAP1R1 PE=4 SV=1	0	9.088	5	3	5	3	526	60.2	6.33	14.22	3	Pf00002, Pf02793		ENSCAFG00000003111.4		14	0	234.7	129.5	287.3	119	223.1	224.5	278.2	218.4	138.1	High	High	High	High	High	High	High	High	High	1
FALSE	High	Master Protein	E2RCM8	Nuclear export mediator factor OS=Canis lupus familiaris (Dog) (Canis familiaris) OX=9615 GN=NEMF PE=3 SV=3	0	9.075	3	4	5	4	1085	123.8	6.34	14.14	4						0	675.2	622.2	678	600.6	665.4	655.3	630.7	608	681.3	High	High	High	High	High	High	High	High	High	1
FALSE	High	Master Protein	F1PWQ5	Chloride channel protein OS=Canis lupus familiaris (Dog) (Canis familiaris) OX=9615 GN=CLCN4 PE=3 SV=2	0	9.059	4	2	2	1	760	84.9	6.99	8.46	2	Pf00571, Pf00654	491736	ENSCAFG00000011537.3	CLCN4	X	0	211.8	222.3	208.2	227.4	220	182	176.3	214.4	189.5	High	High	High	High	High	High	High	High	High	1
FALSE	High	Master Protein	A0A5F4D2R3	Sorting nexin 13 OS=Canis lupus familiaris (Dog) (Canis familiaris) OX=9615 GN=SNX13 PE=3 SV=1	0	9.057	5	4	4	4	968	112.1	6.49	9.11	4						0	179.4	156.5	210.5	143.3	157	132.9	130.5	129.3	134.4	High	High	High	High	High	High	High	High	High	1
FALSE	High	Master Protein	A0A5F4CIZ7	SAM and SH3 domain containing 1 OS=Canis lupus familiaris (Dog) (Canis familiaris) OX=9615 GN=SASH1 PE=4 SV=1	0	9.055	4	3	3	3	1257	137.4	6.19	9.78	3						0	128.1	140.6	122.7	135.8	137.6	116	132.5	132.8	136.1	High	High	High	High	High	High	High	High	High	1
FALSE	High	Master Protein	A0A5F4BYH6	t-SNARE coiled-coil homology domain-containing protein OS=Canis lupus familiaris (Dog) (Canis familiaris) OX=9615 GN=STX2 PE=3 SV=1	0	9.055	7	2	5	1	301	34.4	5.62	13.64	2						0	204.9	187.4	202.5	201	183.7	204.8	229.7	184.8	204.2	High	High	High	High	High	High	High	High	High	1
FALSE	High	Master Protein	E2RNY3	Ubiquitinyl hydrolase 1 OS=Canis lupus familiaris (Dog) (Canis familiaris) OX=9615 GN=OTUD7A PE=4 SV=3	0	9.053	3	2	2	2	752	82.5	7.9	6.53	2						0										High	High	High	High	High	High	High	High	High	1
FALSE	High	Master Protein	A0A5F4CV20	Aldedh domain-containing protein OS=Canis lupus familiaris (Dog) (Canis familiaris) OX=9615 GN=ALDH1A2 PE=3 SV=1	0	9.049	7	4	7	1	555	60.8	7.58	21.37	4						0										High	High	High	High	High	High	High	High	High	1
FALSE	High	Master Protein	A0A5F4CN78	VWFA domain-containing protein OS=Canis lupus familiaris (Dog) (Canis familiaris) OX=9615 GN=ITGA1 PE=3 SV=1	0	9.042	3	4	4	4	1208	134	6.06	11.77	4						0	489	525.4	558.3	483.6	520.7	519.9	515.9	679.7	531.7	High	High	High	High	High	High	High	High	High	1
FALSE	High	Master Protein	Q5JZQ8	Ceroid-lipofuscinosis neuronal protein 6 homolog OS=Canis lupus familiaris (Dog) (Canis familiaris) OX=9615 GN=CLN6 PE=2 SV=1	0	9.038	7	1	1	1	312	35.8	8.63	5.37	1	Pf15156	497068		CLN6	30	0	73.7	66.6	53.8	62	74.4	57.7	75.4	64.1	60	High	High	High	High	High	High	High	High	High	1
FALSE	High	Master Protein	J9P904	RAS guanyl releasing protein 2 OS=Canis lupus familiaris (Dog) (Canis familiaris) OX=9615 GN=RASGRP2 PE=3 SV=2	0	9.032	5	3	3	3	633	72	8.56	9.09	3						0										High	High	High	High	High	High	High	High	High	1
FALSE	High	Master Protein	E2R8E3	dCTP pyrophosphatase 1 OS=Canis lupus familiaris (Dog) (Canis familiaris) OX=9615 GN=DCTPP1 PE=4 SV=1	0	9.024	13	1	1	1	170	18.6	5.12	5.45	1		489903	ENSCAFG00000016594.1	DCTPP1	6	0	67.6	53.7	64.8	66.6	75.1	53.4	65.8	47.9	66.5	High	High	High	High	High	High	High	High	High	1
FALSE	High	Master Protein	A0A5F4C8V5	Nedd4 family interacting protein 2 OS=Canis lupus familiaris (Dog) (Canis familiaris) OX=9615 GN=NDFIP2 PE=4 SV=1	0	8.986	7	2	2	2	363	40	5.16	7.57	2						0	100.4	102.6	105.9	100.7	109.4	93	96	87.7	99.3	High	High	High	High	High	High	High	High	High	1
FALSE	High	Master Protein	F1PIE0	Contactin 5 OS=Canis lupus familiaris (Dog) (Canis familiaris) OX=9615 GN=CNTN5 PE=4 SV=3	0	8.981	2	2	2	2	1100	120.7	6.6	6.52	2						0	199.7	280	226.9	247.2	276.6	219.5	234.6	253.2	251.1	High	High	High	High	High	High	High	High	High	1
FALSE	High	Master Protein	F1PCT1	BRICK1 subunit of SCAR/WAVE actin nucleating complex OS=Canis lupus familiaris (Dog) (Canis familiaris) OX=9615 GN=BRK1 PE=3 SV=3	0	8.981	40	4	5	4	75	8.7	5.45	16.07	4						0	119.3	117.6	123.5	120.3	115	109.7	116.9	90.8	91.4	High	High	High	High	High	High	High	High	High	1
FALSE	High	Master Protein	A0A5F4BWW9	PID domain-containing protein OS=Canis lupus familiaris (Dog) (Canis familiaris) OX=9615 GN=CCM2 PE=3 SV=1	0	8.978	6	2	2	2	534	57.9	6.81	8.9	2						0										High	High	High	High	High	High	High	High	High	1
FALSE	High	Master Protein	A0A5F4CM57	ER membrane protein complex subunit 10 OS=Canis lupus familiaris (Dog) (Canis familiaris) OX=9615 GN=EMC10 PE=3 SV=1	0	8.977	9	2	2	2	274	29.9	5.47	8.79	2						0	284.3	324.1	294.5	275.7	293.6	273.7	288.5	316.5	348	High	High	High	High	High	High	High	High	High	1
FALSE	High	Master Protein	A0A5F4CBN7	Secretory carrier-associated membrane protein OS=Canis lupus familiaris (Dog) (Canis familiaris) OX=9615 GN=SCAMP4 PE=3 SV=1	0	8.975	6	3	3	3	488	52.6	9.03	9.32	3						0										High	High	High	High	High	High	High	High	High	1
FALSE	High	Master Protein	F1PMN9	Protein-tyrosine-phosphatase OS=Canis lupus familiaris (Dog) (Canis familiaris) OX=9615 GN=PTPN5 PE=4 SV=3	0	8.972	6	4	5	4	555	62.1	4.92	13.1	4						0	707.8	639.7	702.5	651.6	667.3	671.4	719.1	583.9	629	High	High	High	High	High	High	High	High	High	1
FALSE	High	Master Protein	A0A5F4BUK9	Musashi RNA binding protein 1 OS=Canis lupus familiaris (Dog) (Canis familiaris) OX=9615 GN=MSI1 PE=3 SV=1	0	8.968	10	2	2	2	455	49.1	10.3	9.46	2						0	102.3	88.2	94	87.6	80.7	88.7	95	79.6	107.2	High	High	High	High	High	High	High	High	High	1
FALSE	High	Master Protein	F1P9H3	AP3A hydrolase OS=Canis lupus familiaris (Dog) (Canis familiaris) OX=9615 GN=ENPP4 PE=3 SV=2	0	8.962	7	3	3	3	453	51.5	5.97	7.83	3	Pf00884, Pf01663, Pf08665	481823	ENSCAFG00000002020.3	ENPP4	12	0	167.5	166.7	161.2	146.6	143.7	144.7	147.3	147.3	147.9	High	High	High	High	High	High	High	High	High	1
FALSE	High	Master Protein	A0A5F4DA56	GLOBIN domain-containing protein OS=Canis lupus familiaris (Dog) (Canis familiaris) OX=9615 GN=CYGB PE=3 SV=1	0	8.961	17	3	3	3	196	22.2	9.29	11.44	3						0	257	253.9	230.9	234.1	302.8	259.7	260.9	300	232.2	High	High	High	High	High	High	High	High	High	1
FALSE	High	Master Protein	A0A5F4CVH2	Regulating synaptic membrane exocytosis 2 OS=Canis lupus familiaris (Dog) (Canis familiaris) OX=9615 GN=RIMS2 PE=4 SV=1	0	8.957	2	3	3	2	1537	173.8	9.38	10.04	3						0	66.1	64	56.3	69.5	69.9	64.6	69.9	55.7	56	High	High	High	High	High	High	High	High	High	1
FALSE	High	Master Protein	E2RNC1	Dynactin subunit 5 OS=Canis lupus familiaris (Dog) (Canis familiaris) OX=9615 GN=DCTN5 PE=4 SV=1	0	8.957	15	3	3	3	182	20.1	8.02	11.09	3	Pf00132	479804	ENSCAFG00000017666.3	DCTN5	6	0	416	432.8	398.9	417.3	417.7	432.9	418.8	377.9	445.7	High	High	High	High	High	High	High	High	High	1
FALSE	High	Master Protein	A0A5F4DGK0	Zinc finger MYM-type containing 3 OS=Canis lupus familiaris (Dog) (Canis familiaris) OX=9615 GN=ZMYM3 PE=4 SV=1	0	8.952	3	2	2	2	1423	157.8	6.67	8.53	2						0	105.9	120.2	119.7	126.9	132.4	109.7	126.8	120.1	132.9	High	High	High	High	High	High	High	High	High	1
FALSE	High	Master Protein	F1PTW7	N-sulfoglucosamine sulfohydrolase OS=Canis lupus familiaris (Dog) (Canis familiaris) OX=9615 GN=SGSH PE=3 SV=3	0	8.939	6	2	2	2	507	57.3	7.47	8.04	2	Pf00884, Pf01663					0	39.2	46.6	35.8	66.9	41.2	43.5	19.5	45.8	30	High	High	High	High	High	High	High	High	High	1
FALSE	High	Master Protein	F1P9E4	Calponin-homology (CH) domain-containing protein OS=Canis lupus familiaris (Dog) (Canis familiaris) OX=9615 GN=LRCH2 PE=4 SV=3	0	8.936	4	3	3	3	816	90.2	7.42	9.51	3						0	154.7	185.3	168.8	179.3	182.2	197.8	181.9	193.5	227.3	High	High	High	High	High	High	High	High	High	1
FALSE	High	Master Protein	J9P4Z5	Transmembrane protein 201 OS=Canis lupus familiaris (Dog) (Canis familiaris) OX=9615 GN=TMEM201 PE=3 SV=2	0	8.934	4	2	2	2	680	74.4	8.84	7.33	2						0	141.5	167.7	155.5	145.8	155.7	137.7	172	169.3	159.5	High	High	High	High	High	High	High	High	High	1
FALSE	High	Master Protein	E2R655	Metastasis associated 1 family member 2 OS=Canis lupus familiaris (Dog) (Canis familiaris) OX=9615 GN=MTA2 PE=4 SV=1	0	8.931	5	4	4	4	668	75	9.66	11.11	4	Pf00249, Pf00320, Pf01426, Pf01448	476057	ENSCAFG00000015809.2	MTA2	18	0	535.6	548.2	558.9	554	524.4	528.9	577.1	541.9	615.1	High	High	High	High	High	High	High	High	High	1
FALSE	High	Master Protein	A0A5F4CY32	Phosphoglycerate mutase OS=Canis lupus familiaris (Dog) (Canis familiaris) OX=9615 GN=PGAM2 PE=3 SV=1	0	8.926	7	2	4	2	296	33.4	9.83	16.54	2						0	935.1	973.9	933.8	865.9	1050.8	906.2	939.8	1021.4	942.3	High	High	High	High	High	High	High	High	High	1
FALSE	High	Master Protein	F1PJG6	Hypoxanthine phosphoribosyltransferase OS=Canis lupus familiaris (Dog) (Canis familiaris) OX=9615 GN=PRTFDC1 PE=3 SV=3	0	8.926	14	3	3	2	209	24	7.81	8.71	3	Pf00156					0										High	High	High	High	High	High	High	High	High	1
FALSE	High	Master Protein	E2RTK6	Charged multivesicular body protein 1a OS=Canis lupus familiaris (Dog) (Canis familiaris) OX=9615 GN=CHMP1A PE=3 SV=1	0	8.917	12	3	4	3	196	21.7	8.07	10.92	3	Pf03357	489656	ENSCAFG00000019822.3	CHMP1A	5	0	496.2	519.8	477.9	508.9	555.2	568.6	581.6	442.7	591.4	High	High	High	High	High	High	High	High	High	1
FALSE	High	Master Protein	F1PW07	Rap guanine nucleotide exchange factor 3 OS=Canis lupus familiaris (Dog) (Canis familiaris) OX=9615 GN=RAPGEF3 PE=4 SV=3	0	8.9	4	3	3	1	866	97.7	8.28	10.38	3						0	32.2	34.5	30.7	42.5	35.5	38.6	31.4	45.8	37	High	High	High	High	High	High	High	High	High	1
FALSE	High	Master Protein	F1PUW1	acidPPc domain-containing protein OS=Canis lupus familiaris (Dog) (Canis familiaris) OX=9615 GN=PLPP6 PE=4 SV=2	0	8.893	11	2	2	2	309	32.7	10.45	7.52	2	Pf01569	609595	ENSCAFG00000002075.3	PPAPDC2; PLPP6	1	0	167.7	172.9	196.2	188.1	176.5	176.4	173	160.8	183.1	High	High	High	High	High	High	High	High	High	1
FALSE	High	Master Protein	E2QZ37	Migration and invasion enhancer 1 OS=Canis lupus familiaris (Dog) (Canis familiaris) OX=9615 GN=MIEN1 PE=4 SV=1	0	8.889	23	3	4	3	115	12.3	4.37	12.9	3	Pf10262	480532	ENSCAFG00000016339.3	MIEN1	9	0	244.7	253.4	249.1	264.3	280.8	256.9	272.5	239.7	304.2	High	High	High	High	High	High	High	High	High	1
FALSE	High	Master Protein	A0A5F4DGR4	Integrin_alpha2 domain-containing protein OS=Canis lupus familiaris (Dog) (Canis familiaris) OX=9615 GN=ITGA7 PE=3 SV=1	0	8.888	2	3	4	3	1186	128.4	5.97	11.64	3						0	54	43.9	58.4	49	60.9	58.6	63	58	60.1	High	High	High	High	High	High	High	High	High	1
FALSE	High	Master Protein	E2RCI5	Mtr4 exosome RNA helicase OS=Canis lupus familiaris (Dog) (Canis familiaris) OX=9615 GN=MTREX PE=4 SV=2	0	8.887	4	4	4	4	1042	117.7	6.47	9.66	4	Pf00270, Pf04851, Pf08148, Pf13234	607950	ENSCAFG00000006818.3	SKIV2L2	2	0	488.1	651.8	549.6	607.5	556.8	484.1	447	600.4	438.3	High	High	High	High	High	High	High	High	High	1
FALSE	High	Master Protein	A0A5F4CCW0	Alpha-L-fucosidase OS=Canis lupus familiaris (Dog) (Canis familiaris) OX=9615 GN=FUCA1 PE=3 SV=1	0	8.884	7	3	4	3	484	55.9	7.14	12.15	3						0										High	High	High	High	High	High	High	High	High	1
FALSE	High	Master Protein	E2REH6	Mitochondrial ribosomal protein L38 OS=Canis lupus familiaris (Dog) (Canis familiaris) OX=9615 GN=MRPL38 PE=4 SV=1	0	8.876	7	2	3	2	380	44.6	8.1	10.72	2	Pf01161	483320	ENSCAFG00000004960.4	MRPL38	9	0	136.8	138.9	131	143.6	141.7	135.6	124	137.3	130.9	High	High	High	High	High	High	High	High	High	1
FALSE	High	Master Protein	F6XT35	Aa_trans domain-containing protein OS=Canis lupus familiaris (Dog) (Canis familiaris) OX=9615 GN=SLC38A1 PE=4 SV=1	0	8.873	7	4	4	4	487	54.1	7.3	10.93	4	Pf01490	477633	ENSCAFG00000009286.3	SLC38A1	27	0	483.3	494.2	522.6	545.5	564.5	500	512.9	613	639.9	High	High	High	High	High	High	High	High	High	1
FALSE	High	Master Protein	A0A5F4BZG5	Tetratricopeptide repeat domain 5 OS=Canis lupus familiaris (Dog) (Canis familiaris) OX=9615 GN=TTC5 PE=4 SV=1	0	8.87	6	2	2	2	441	48.6	7.91	4.01	2						0	236.2	236	252	258	291.5	255.9	278.2	265.7	308.8	High	High	High	High	High	High	High	High	High	1
FALSE	High	Master Protein	F1PCN0	Family with sequence similarity 219 member A OS=Canis lupus familiaris (Dog) (Canis familiaris) OX=9615 GN=FAM219A PE=3 SV=3	0	8.858	17	1	1	1	164	18.3	4.55	6.47	1						0										Not Found	Not Found	Not Found	Not Found	Not Found	Not Found	Not Found	Not Found	Not Found	1
FALSE	High	Master Protein	A0A5F4CWB6	Ig-like domain-containing protein OS=Canis lupus familiaris (Dog) (Canis familiaris) OX=9615 GN=SCN3B PE=4 SV=1	0	8.857	11	2	2	2	292	31.6	8.18	8.96	2						0										High	High	High	High	High	High	High	High	High	1
FALSE	High	Master Protein	J9P8Z0	JAKMIP_CC3 domain-containing protein OS=Canis lupus familiaris (Dog) (Canis familiaris) OX=9615 GN=JAKMIP3 PE=3 SV=2	0	8.855	6	3	4	2	740	85.6	6.1	13.44	3						0	8.6	14.9	13.6	12.8	8.5	7.5	9	9.2	10	High	High	High	High	High	High	High	High	High	1
FALSE	High	Master Protein	A0A5F4BSN1	Syntrophin beta 2 OS=Canis lupus familiaris (Dog) (Canis familiaris) OX=9615 GN=SNTB2 PE=3 SV=1	0	8.847	5	3	3	2	610	66.1	9.03	7.53	3						0	410.4	442.2	403.4	446	463.1	426.2	390.6	428.2	385.1	High	High	High	High	High	High	High	High	High	1
FALSE	High	Master Protein	J9P2X0	FAD-binding PCMH-type domain-containing protein OS=Canis lupus familiaris (Dog) (Canis familiaris) OX=9615 GN=D2HGDH PE=3 SV=2	0	8.843	8	3	3	3	387	42	6.19	9.43	3						0	303.9	291.9	342.8	304.1	335.3	303.9	321.1	290.2	289.1	High	High	High	High	High	High	High	High	High	1
FALSE	High	Master Protein	A0A5F4CFV8	Ferritin OS=Canis lupus familiaris (Dog) (Canis familiaris) OX=9615 GN=ENSCAFG00000041996 PE=3 SV=1	0	8.842	16	2	3	2	165	19	5.52	11.66	2						0	1056.5	1017.8	901.2	835.8	957.1	798.4	922.4	1007	985.9	High	High	High	High	High	High	High	High	High	1
FALSE	High	Master Protein	J9NZ97	WH2 domain-containing protein OS=Canis lupus familiaris (Dog) (Canis familiaris) OX=9615 GN=WIPF2 PE=4 SV=1	0	8.831	6	3	4	3	440	46.4	10.93	13.45	3	Pf02205	608186	ENSCAFG00000016125.4	WIPF2	9	0	591.3	589.7	552.4	494.5	488.1	466	550.5	559.3	593.1	High	High	High	High	High	High	High	High	High	1
FALSE	High	Master Protein	E2RMH7	Coiled-coil domain containing 51 OS=Canis lupus familiaris (Dog) (Canis familiaris) OX=9615 GN=CCDC51 PE=4 SV=1	0	8.831	10	4	4	4	410	45.9	8.07	11.31	4		609083	ENSCAFG00000012548.3	CCDC51	20	0										High	High	High	High	High	High	High	High	High	1
FALSE	High	Master Protein	A0A5F4CHL9	LRRNT domain-containing protein OS=Canis lupus familiaris (Dog) (Canis familiaris) OX=9615 GN=PRELP PE=4 SV=1	0	8.828	12	4	4	4	404	46.3	9.33	10.97	4						0										High	High	High	High	High	High	High	High	High	1
FALSE	High	Master Protein	J9P955	Aa_trans domain-containing protein OS=Canis lupus familiaris (Dog) (Canis familiaris) OX=9615 GN=SLC38A2 PE=4 SV=1	0	8.825	5	2	2	2	573	62.8	9.09	7.7	2	Pf00854, Pf01490		ENSCAFG00000009261.3		27	0	71.1	69.3	69.2	76.5	69.4	47.5	72.1	76.5	82.2	High	High	High	High	High	High	High	High	High	1
FALSE	High	Master Protein	E2R3N7	THUMP domain-containing protein OS=Canis lupus familiaris (Dog) (Canis familiaris) OX=9615 GN=THUMPD3 PE=3 SV=1	0	8.823	10	4	4	4	503	56.4	7.64	12.41	4	Pf01170, Pf02926, Pf08241, Pf13659	610222	ENSCAFG00000005499.3	THUMPD3	20	0	116.8	137.1	126.2	146.1	115.1	146.8	125.3	174.6	134.9	High	High	High	High	High	High	High	High	High	1
FALSE	High	Master Protein	E2RFU3	Kinase suppressor of ras 1 OS=Canis lupus familiaris (Dog) (Canis familiaris) OX=9615 GN=KSR1 PE=4 SV=3	0	8.819	5	3	3	3	928	103.4	8.76	8.45	3						0										High	High	High	High	High	High	High	High	High	1
FALSE	High	Master Protein	J9NYJ6	Rab-GAP TBC domain-containing protein OS=Canis lupus familiaris (Dog) (Canis familiaris) OX=9615 GN=TBC1D15 PE=4 SV=2	0	8.817	5	4	4	4	691	79.4	5.45	9.63	4						0	146.8	155.4	144.8	144	144.2	171.7	160.8	156.2	154.7	High	High	High	High	High	High	High	High	High	1
FALSE	High	Master Protein	A0A5F4DFZ6	Small nuclear ribonucleoprotein E OS=Canis lupus familiaris (Dog) (Canis familiaris) OX=9615 GN=SNRPE PE=3 SV=1	0	8.814	25	2	4	2	92	10.8	9.44	10.62	2						0	754.1	782.9	781.4	817.9	813.1	823.6	847.1	808.2	899.4	High	High	High	High	High	High	High	High	High	1
FALSE	High	Master Protein	E2QUH1	Modulator of non-genomic activity of estrogen receptor OS=Canis lupus familiaris (Dog) (Canis familiaris) OX=9615 GN=PELP1 PE=3 SV=3	0	8.811	4	3	3	3	1122	117.9	4.42	9.64	3						0	482.4	540.7	497.6	530.1	522	518.8	518.4	495.5	627.9	High	High	High	High	High	High	High	High	High	1
FALSE	High	Master Protein	F6USV0	Valyl-tRNA synthetase OS=Canis lupus familiaris (Dog) (Canis familiaris) OX=9615 GN=VARS2 PE=3 SV=2	0	8.808	4	3	3	3	1065	118.4	7.14	9.61	3						0	161.8	145.7	147	170.3	144.2	179.1	132.4	129.4	121.7	High	High	High	High	High	High	High	High	High	1
FALSE	High	Master Protein	E2RR45	Down-regulator of transcription 1 OS=Canis lupus familiaris (Dog) (Canis familiaris) OX=9615 GN=DR1 PE=3 SV=1	0	8.78	16	3	4	3	176	19.4	4.75	13.7	3	Pf00808	479943	ENSCAFG00000020141.3	DR1	6	0	122.6	114.1	122.1	145.5	121.4	125.2	136.7	112.9	137.2	High	High	High	High	High	High	High	High	High	1
FALSE	High	Master Protein	A0A5F4DH02	Diacylglycerol kinase OS=Canis lupus familiaris (Dog) (Canis familiaris) OX=9615 GN=DGKD PE=3 SV=1	0	8.775	2	3	3	2	1312	143.9	8.18	7.81	3						0	346.1	346	362.9	361.3	413.4	338.4	378.3	373.3	393.8	High	High	High	High	High	High	High	High	High	1
FALSE	High	Master Protein	P51154	Ras-related protein Rab-22A OS=Canis lupus familiaris (Dog) (Canis familiaris) OX=9615 GN=RAB22A PE=1 SV=1	0	8.774	11	2	2	1	194	21.7	7.3	8.49	2	Pf00009, Pf00025, Pf00071, Pf04670, Pf08477	403864		RAB22A	24	0	311.3	271	291	292.1	286.1	285.9	289.3	259.5	285.8	High	High	High	High	High	High	High	High	High	1
FALSE	High	Master Protein	A0A5F4CRX9	High mobility group nucleosomal binding domain 4 OS=Canis lupus familiaris (Dog) (Canis familiaris) OX=9615 GN=HMGN4 PE=3 SV=1	0	8.772	9	1	2	1	124	13.8	10.08	7.5	1						0	108.7	87.6	109.5	109.4	88.6	93	119	95.2	110.4	High	High	High	High	High	High	High	High	High	1
FALSE	High	Master Protein	E2R848	VPS37 C-terminal domain-containing protein OS=Canis lupus familiaris (Dog) (Canis familiaris) OX=9615 GN=VPS37A PE=3 SV=1	0	8.767	8	2	2	2	396	44.2	5.36	8.42	2	Pf07200	475611	ENSCAFG00000006905.3	VPS37A	16	0	133.8	114	122.2	114.6	113	113.2	132.1	120.4	105	High	High	High	High	High	High	High	High	High	1
FALSE	High	Master Protein	F1PLA8	MAPK regulated corepressor interacting protein 1 OS=Canis lupus familiaris (Dog) (Canis familiaris) OX=9615 GN=MCRIP1 PE=3 SV=3	0	8.766	28	3	4	3	97	11	9.41	13.42	3						0	933.3	945.6	948.6	933.1	938.2	1023.2	892.8	997.5	1106.9	High	High	High	High	High	High	High	High	High	1
FALSE	High	Master Protein	F1P9G3	Vitamin-K-epoxide reductase (warfarin-sensitive) OS=Canis lupus familiaris (Dog) (Canis familiaris) OX=9615 GN=VKORC1L1 PE=3 SV=3	0	8.759	7	3	4	3	381	39.7	9.52	13.01	3						0	289.3	305.5	302.4	320.3	324.5	313.7	301.2	321.1	320.1	High	High	High	High	High	High	High	High	High	1
FALSE	High	Master Protein	J9NTY5	PDZ domain containing 2 OS=Canis lupus familiaris (Dog) (Canis familiaris) OX=9615 GN=PDZD2 PE=4 SV=2	0	8.752	1	4	4	4	2735	285.2	7.27	4.94	4						0	387.6	516.5	427.5	439.5	416.6	412.5	353.7	446	434.1	High	High	High	High	High	High	High	High	High	1
FALSE	High	Master Protein	Q8WMD0	COMM domain-containing protein 1 OS=Canis lupus familiaris (Dog) (Canis familiaris) OX=9615 GN=COMMD1 PE=2 SV=1	0	8.751	15	2	3	2	188	20.9	6.54	11.1	2	Pf07258	403590		COMMD1	10	0	71	65.4	67.5	73.3	69.7	60.1	65.5	56.8	64	High	High	High	High	High	High	High	High	High	1
FALSE	High	Master Protein	A0A5F4CYN8	Solute carrier family 45 member 2 OS=Canis lupus familiaris (Dog) (Canis familiaris) OX=9615 GN=SLC45A2 PE=3 SV=1	0	8.748	4	2	2	2	647	70.9	7.97	6.79	2						0	249.8	212.6	257.2	201.6	226.6	165.8	256	174.6	259.6	High	High	High	High	High	High	High	High	High	1
FALSE	High	Master Protein	A0A5F4CAS5	BACK domain-containing protein OS=Canis lupus familiaris (Dog) (Canis familiaris) OX=9615 GN=GAN PE=4 SV=1	0	8.738	3	2	2	2	630	70.6	8.72	7.82	2						0	150.2	212.3	212.4	204.3	214.8	210.3	199.3	244	225.6	High	High	High	High	High	High	High	High	High	1
FALSE	High	Master Protein	J9P5W1	Podocalyxin like 2 OS=Canis lupus familiaris (Dog) (Canis familiaris) OX=9615 GN=PODXL2 PE=4 SV=1	0	8.736	6	3	3	3	633	68.3	4.36	6.95	3	Pf06365	484623	ENSCAFG00000004072.5	PODXL2	20	0	205	193	188.4	208.3	194.8	212.8	213.2	182.9	182.7	High	High	High	High	High	High	High	High	High	1
FALSE	High	Master Protein	A0A5F4CED9	KH domain-containing protein OS=Canis lupus familiaris (Dog) (Canis familiaris) OX=9615 GN=KHDRBS3 PE=3 SV=1	0	8.73	6	3	4	3	445	49.2	9.16	12.37	3						0										High	High	High	High	High	High	High	High	High	1
FALSE	High	Master Protein	F1PRG4	AKT serine/threonine kinase 2 OS=Canis lupus familiaris (Dog) (Canis familiaris) OX=9615 GN=AKT2 PE=4 SV=2	0	8.729	5	2	5	1	557	63	8.7	18.68	2						0										High	High	High	High	High	High	High	High	High	1
FALSE	High	Master Protein	F6UZ83	HscB mitochondrial iron-sulfur cluster cochaperone OS=Canis lupus familiaris (Dog) (Canis familiaris) OX=9615 GN=HSCB PE=3 SV=1	0	8.728	15	4	4	4	235	26.6	8.15	11.23	4	Pf00226, Pf07743	477531	ENSCAFG00000011928.3	HSCB	26	0	125.1	110	115.9	97	122	110.9	125.1	113.6	117.5	High	High	High	High	High	High	High	High	High	1
FALSE	High	Master Protein	F1PBA4	Ig-like domain-containing protein OS=Canis lupus familiaris (Dog) (Canis familiaris) OX=9615 GN=ISLR2 PE=4 SV=3	0	8.723	5	2	2	2	702	73.7	6.16	8.98	2						0	37.2	26.5	33.6	23.3	34.5	25.3	26.9	22.7	27.8	High	High	High	High	High	High	High	High	High	1
FALSE	High	Master Protein	A0A5F4D1V9	Asp_Arg_Hydrox domain-containing protein OS=Canis lupus familiaris (Dog) (Canis familiaris) OX=9615 GN=ASPHD2 PE=3 SV=1	0	8.722	7	3	3	3	485	54.7	7.47	8.35	3						0										High	High	High	High	High	High	High	High	High	1
FALSE	High	Master Protein	A0A5F4CED2	Mothers against decapentaplegic homolog OS=Canis lupus familiaris (Dog) (Canis familiaris) OX=9615 GN=SMAD4 PE=3 SV=1	0	8.715	7	3	3	3	552	60.4	6.99	9.3	3						0	81.5	78.1	83.1	79.5	89.6	77.2	96.8	62.6	88.8	High	High	High	High	High	High	High	High	High	1
FALSE	High	Master Protein	Q9TTY2	Tyrosine-protein kinase Fer OS=Canis lupus familiaris (Dog) (Canis familiaris) OX=9615 GN=FER PE=2 SV=1	0	8.709	3	3	3	3	823	94.6	7.15	8.46	3	Pf00017, Pf00069, Pf00611, Pf07714	403754		FER	3	0	496.9	589.4	534.6	566.7	593.9	581.1	605.7	527.5	636.5	High	High	High	High	High	High	High	High	High	1
FALSE	High	Master Protein	E2QYM4	Chloride channel CLIC-like protein 1 OS=Canis lupus familiaris (Dog) (Canis familiaris) OX=9615 GN=CLCC1 PE=3 SV=3	0	8.708	6	2	2	2	618	70.1	6.09	7.12	2						0	180.8	169	182	182.5	174.8	168.6	180.6	168.4	158.6	High	High	High	High	High	High	High	High	High	1
FALSE	High	Master Protein	A0A5F4CM89	BRCA1-A complex subunit BRE OS=Canis lupus familiaris (Dog) (Canis familiaris) OX=9615 GN=BABAM2 PE=4 SV=1	0	8.705	9	3	3	3	388	43.5	6.7	8.04	3						0	163.5	132.7	160	153.3	151.5	168.9	157.2	144.5	151.6	High	High	High	High	High	High	High	High	High	1
FALSE	High	Master Protein	A0A5F4CU90	MARVEL domain-containing protein OS=Canis lupus familiaris (Dog) (Canis familiaris) OX=9615 GN=CMTM5 PE=4 SV=1	0	8.701	14	2	2	2	206	22.8	7.21	7.11	2						0	216.1	150.4	123.5	174.4	151.7	140.7	181.8	150.7	162.5	High	High	High	High	High	High	High	High	High	1
FALSE	High	Master Protein	E2QWE5	Activin A receptor type 1B OS=Canis lupus familiaris (Dog) (Canis familiaris) OX=9615 GN=ACVR1B PE=4 SV=3	0	8.697	9	3	3	3	534	59.7	6.62	10.22	3						0	222.2	205.6	182.7	176.7	194.5	199.5	214.5	159.9	198	High	High	High	High	High	High	High	High	High	1
FALSE	High	Master Protein	F1P651	Family with sequence similarity 81 member A OS=Canis lupus familiaris (Dog) (Canis familiaris) OX=9615 GN=FAM81A PE=4 SV=3	0	8.696	7	3	3	3	377	43.3	7.99	9.24	3						0	334.3	392.3	399.3	448.7	417.4	357.9	392.4	446	413.6	High	High	High	High	High	High	High	High	High	1
FALSE	High	Master Protein	A0A5F4CKM6	60S ribosomal protein L38 OS=Canis lupus familiaris (Dog) (Canis familiaris) OX=9615 GN=ENSCAFG00000046308 PE=3 SV=1	0	8.694	31	2	4	2	64	7.5	9.74	12.99	2						0	187.6	268.3	179.8	230.3	218.6	180.5	183.9	250.5	186.2	High	High	High	High	High	High	High	High	High	1
FALSE	High	Master Protein	A0A5F4CKM4	40S ribosomal protein S20 OS=Canis lupus familiaris (Dog) (Canis familiaris) OX=9615 GN=RPS20 PE=3 SV=1	0	8.686	16	3	4	3	130	14.7	10.46	12.7	3						0	916.6	874.5	896.9	935.8	860.2	953	885.4	868.7	913.9	High	High	High	High	High	High	High	High	High	1
FALSE	High	Master Protein	J9NUH9	Non-specific serine/threonine protein kinase OS=Canis lupus familiaris (Dog) (Canis familiaris) OX=9615 GN=TP53RK PE=3 SV=1	0	8.686	12	4	4	4	302	33.6	9.58	10.57	4	Pf00069, Pf01163, Pf01636, Pf06293	611235	ENSCAFG00000029496.1	TP53RK	24	0	207.9	231.6	204.7	186.8	201	206.3	276.2	181.3	266.2	High	High	High	High	High	High	High	High	High	1
FALSE	High	Master Protein	F1PAE8	dTMP kinase OS=Canis lupus familiaris (Dog) (Canis familiaris) OX=9615 GN=DTYMK PE=3 SV=2	0	8.683	11	2	2	2	179	20.1	8.97	7.43	2						0	296	292.6	266.6	308.7	277.2	251.1	287.8	322.6	286.5	High	High	High	High	High	High	High	High	High	1
FALSE	High	Master Protein	E2RH63	STEAP2 metalloreductase OS=Canis lupus familiaris (Dog) (Canis familiaris) OX=9615 GN=STEAP2 PE=3 SV=3	0	8.674	4	3	3	3	737	80.8	10.42	7.65	3						0										High	High	High	High	High	High	High	High	High	1
FALSE	High	Master Protein	F1Q1F1	ATP binding cassette subfamily A member 3 OS=Canis lupus familiaris (Dog) (Canis familiaris) OX=9615 GN=ABCA3 PE=4 SV=2	0	8.673	2	5	5	5	1702	190.6	7.02	11.74	5	Pf00005, Pf06463, Pf12698, Pf13304, Pf13476	479879	ENSCAFG00000019379.3	ABCA3	6	0										High	High	High	High	High	High	High	High	High	1
FALSE	High	Master Protein	E2RMM0	Uncharacterized protein OS=Canis lupus familiaris (Dog) (Canis familiaris) OX=9615 GN=GOSR2 PE=3 SV=1	0	8.667	11	2	2	2	212	24.6	8.19	7.99	2	Pf12352	610436	ENSCAFG00000013419.3	GOSR2	9	0										High	High	High	High	High	High	High	High	High	1
FALSE	High	Master Protein	E2QWL4	B-TFIID TATA-box binding protein associated factor 1 OS=Canis lupus familiaris (Dog) (Canis familiaris) OX=9615 GN=BTAF1 PE=4 SV=3	0	8.655	2	2	2	2	1866	209	6.52	6.84	2						0										High	High	High	High	High	High	High	High	High	1
FALSE	High	Master Protein	A0A5F4CR85	Centrosomal protein of 76 kDa OS=Canis lupus familiaris (Dog) (Canis familiaris) OX=9615 GN=SPIRE1 PE=3 SV=1	0	8.65	2	2	2	2	1339	151.7	7.72	7.76	2						0	78.8	88.4	95.2	86.1	79	71.3	84.2	70.5	90.5	High	High	High	High	High	High	High	High	High	1
FALSE	High	Master Protein	A0A5F4CSE7	TYR_PHOSPHATASE_2 domain-containing protein OS=Canis lupus familiaris (Dog) (Canis familiaris) OX=9615 GN=PTP4A1 PE=4 SV=1	0	8.638	20	3	4	2	173	19.8	8.97	12.86	3						0	355.9	433.8	353.4	443.9	506.8	419.1	818.9	507	424.2	High	High	High	High	High	High	High	High	High	1
FALSE	High	Master Protein	E2RHV1	Semaphorin 4C OS=Canis lupus familiaris (Dog) (Canis familiaris) OX=9615 GN=SEMA4C PE=3 SV=1	0	8.625	3	2	2	2	833	92.4	7.36	7.2	2	Pf01403, Pf01437, Pf07679	481343	ENSCAFG00000002393.3	SEMA4C	10	0	7.2	10.6	10.3	12.9	16.6	14.3	12.6	15.4	9.6	High	High	High	High	High	High	High	High	High	1
FALSE	High	Master Protein	J9P749	Tight junction protein ZO-2 OS=Canis lupus familiaris (Dog) (Canis familiaris) OX=9615 GN=TJP2 PE=4 SV=2	0	8.625	3	3	3	3	1256	141.4	6.93	9.08	3						0	597.1	481.9	474.7	491.2	425.9	425.6	500.2	487.6	479	High	High	High	High	High	High	High	High	High	1
FALSE	High	Master Protein	F1PZE5	Diaphanous related formin 1 OS=Canis lupus familiaris (Dog) (Canis familiaris) OX=9615 GN=DIAPH1 PE=3 SV=2	0	8.616	2	3	3	3	1283	142.2	5.34	10.38	3	Pf01576, Pf02181, Pf05266, Pf06367, Pf06371, Pf07926, Pf12128, Pf13166		ENSCAFG00000006149.3		2	0	182.8	182.4	186.6	184	188	181.9	176.9	193.4	177.2	High	High	High	High	High	High	High	High	High	1
FALSE	High	Master Protein	P49670	Somatostatin OS=Canis lupus familiaris (Dog) (Canis familiaris) OX=9615 GN=SST PE=3 SV=1	0	8.603	16	2	6	2	116	12.7	5.52	13.82	2	Pf03002	403993	ENSCAFG00000013891.3	SST	34	0	47.2	37.5	50.2	31.6	38.9	35.8	39	35.4	40.7	High	High	High	High	High	High	High	High	High	1
FALSE	High	Master Protein	A0A5F4CYJ5	Ubiquitin carboxyl-terminal hydrolase OS=Canis lupus familiaris (Dog) (Canis familiaris) OX=9615 GN=USP30 PE=3 SV=1	0	8.6	9	4	4	4	536	60.4	8.53	9.38	4						0	287.7	287.6	303.2	307	327.7	290.6	316.7	307.8	345.8	High	High	High	High	High	High	High	High	High	1
FALSE	High	Master Protein	F1PT23	Muscarinic acetylcholine receptor OS=Canis lupus familiaris (Dog) (Canis familiaris) OX=9615 GN=CHRM1 PE=3 SV=2	0	8.599	7	3	5	3	460	51.5	9.44	14.96	3	Pf00001, Pf10328	483776	ENSCAFG00000015467.3	CHRM1	18	0										High	High	High	High	High	High	High	High	High	1
FALSE	High	Master Protein	A0A5F4DAX3	Poly(rC) binding protein 4 OS=Canis lupus familiaris (Dog) (Canis familiaris) OX=9615 GN=PCBP4 PE=4 SV=1	0	8.593	6	2	2	1	372	38.2	8.43	7.39	2						0	83.1	77.6	57.8	73.1	62.2	61.9	86.8	71.2	91.9	High	High	High	High	High	High	High	High	High	1
FALSE	High	Master Protein	A0A5F4D7M5	Transmembrane protein 94 OS=Canis lupus familiaris (Dog) (Canis familiaris) OX=9615 GN=TMEM94 PE=4 SV=1	0	8.58	2	3	3	3	1436	159.3	6.38	8.64	3						0	148.8	183	193.5	178.2	163.5	217.7	164.3	214.8	180.9	High	High	High	High	High	High	High	High	High	1
FALSE	High	Master Protein	E2RB15	Evolutionarily conserved signaling intermediate in Toll pathway, mitochondrial OS=Canis lupus familiaris (Dog) (Canis familiaris) OX=9615 GN=ECSIT PE=3 SV=1	0	8.572	7	2	2	2	433	48.9	5.58	7.09	2	Pf06239, Pf14784	484938	ENSCAFG00000017334.3	ECSIT	20	0										High	High	High	High	High	High	High	High	High	1
FALSE	High	Master Protein	F6XRT0	Nuclear RNA export factor 1 OS=Canis lupus familiaris (Dog) (Canis familiaris) OX=9615 GN=NXF1 PE=3 SV=2	0	8.567	3	2	3	2	630	71.6	8.68	9.25	2						0	226.4	329.2	272.1	333.5	245.7	250.3	203.6	344.6	269.6	High	High	High	High	High	High	High	High	High	1
FALSE	High	Master Protein	E2RM98	VPS26 endosomal protein sorting factor C OS=Canis lupus familiaris (Dog) (Canis familiaris) OX=9615 GN=VPS26C PE=3 SV=2	0	8.564	10	2	3	2	297	32.8	7.69	12.24	2	Pf00339, Pf03643	610353	ENSCAFG00000009792.3	DSCR3	31	0	381.1	353.3	389.3	361.8	384.8	346.7	389.7	349.4	376.5	High	High	High	High	High	High	High	High	High	1
FALSE	High	Master Protein	E2RFB4	PPM-type phosphatase domain-containing protein OS=Canis lupus familiaris (Dog) (Canis familiaris) OX=9615 GN=PPM1G PE=3 SV=2	0	8.56	6	3	4	3	544	58.9	4.36	12.12	3	Pf00481	475703	ENSCAFG00000004923.3	PPM1G	17	0										High	High	High	High	High	High	High	High	High	1
FALSE	High	Master Protein	E2RG21	High mobility group nucleosome binding domain 1 OS=Canis lupus familiaris (Dog) (Canis familiaris) OX=9615 GN=HMGN1 PE=3 SV=2	0	8.551	21	2	3	2	101	10.8	9.6	11.26	2		608119	ENSCAFG00000010045.3	LOC608119; HMGN1	31	0	403.7	364.6	441.9	402.1	416.8	456.8	461.2	344.3	446	High	High	High	High	High	High	High	High	High	1
FALSE	High	Master Protein	E2RGJ6	J domain-containing protein OS=Canis lupus familiaris (Dog) (Canis familiaris) OX=9615 GN=DNAJB12 PE=4 SV=3	0	8.55	8	3	3	3	406	45	9.16	10.48	3						0	57.4	53.2	53.3	55.9	71.2	59.7	58.9	58.4	63.4	High	High	High	High	High	High	High	High	High	1
FALSE	High	Master Protein	E2R710	J domain-containing protein OS=Canis lupus familiaris (Dog) (Canis familiaris) OX=9615 GN=DNAJB14 PE=4 SV=1	0	8.544	11	4	4	4	379	42.5	8.63	10.82	4	Pf00226, Pf09320	487875	ENSCAFG00000010592.3	DNAJB14	32	0	378.8	381.8	414.8	382.2	414.1	411.6	406	422.9	436.5	High	High	High	High	High	High	High	High	High	1
FALSE	High	Master Protein	J9P3L3	Peptide-methionine (R)-S-oxide reductase OS=Canis lupus familiaris (Dog) (Canis familiaris) OX=9615 GN=MSRB2 PE=3 SV=1	0	8.537	17	3	3	3	180	19.5	8.9	6.08	3	Pf01641	608357	ENSCAFG00000004215.4	MSRB2	2	0	931.6	912.4	889.9	912.8	889.2	937.4	916.7	955.6	1030.7	High	High	High	High	High	High	High	High	High	1
FALSE	High	Master Protein	F1PRB8	Palmitoyltransferase OS=Canis lupus familiaris (Dog) (Canis familiaris) OX=9615 GN=ZDHHC17 PE=3 SV=2	0	8.53	6	3	3	3	614	70.7	8.16	7.3	3						0										High	High	High	High	High	High	High	High	High	1
FALSE	High	Master Protein	J9PAA7	Metallothionein OS=Canis lupus familiaris (Dog) (Canis familiaris) OX=9615 GN=MT3 PE=2 SV=1	0	8.528	34	2	5	2	68	6.9	4.84	18.7	2		100855992	ENSCAFG00000028459.1	LOC100855992; MT-III	2	0	510.4	469.5	484.4	400.8	446.8	457.1	516.4	477.1	507	High	High	High	High	High	High	High	High	High	1
FALSE	High	Master Protein	E2QZF6	Ubiquitin specific peptidase 39 OS=Canis lupus familiaris (Dog) (Canis familiaris) OX=9615 GN=USP39 PE=4 SV=1	0	8.526	5	2	2	2	561	64.7	8.91	7.57	2	Pf00443, Pf02148	475767	ENSCAFG00000007667.3	USP39	17	0										High	High	High	High	High	High	High	High	High	1
FALSE	High	Master Protein	F1P818	Spliceosome associated factor 1, recruiter of U4/U6.U5 tri-snRNP OS=Canis lupus familiaris (Dog) (Canis familiaris) OX=9615 GN=SART1 PE=3 SV=3	0	8.524	4	2	2	2	784	87.9	6.01	8.69	2						0										High	High	High	High	High	High	High	High	High	1
FALSE	High	Master Protein	J9NTG3	Ubiquitin carboxyl-terminal hydrolase MINDY OS=Canis lupus familiaris (Dog) (Canis familiaris) OX=9615 GN=MINDY3 PE=3 SV=2	0	8.522	9	4	5	4	413	46.1	4.77	13.83	4						0										High	High	High	High	High	High	High	High	High	1
FALSE	High	Master Protein	A0A5F4CAL4	Scribble planar cell polarity protein OS=Canis lupus familiaris (Dog) (Canis familiaris) OX=9615 GN=SCRIB PE=3 SV=1	0	8.517	3	2	2	2	1568	167.9	5.07	8.28	2						0	67.6	61.9	60.7	72.9	66.7	59	78.5	58.3	73.9	High	High	High	High	High	High	High	High	High	1
FALSE	High	Master Protein	A0A5F4DFL6	Glutamate receptor interacting protein 1 OS=Canis lupus familiaris (Dog) (Canis familiaris) OX=9615 GN=GRIP1 PE=4 SV=1	0	8.516	2	3	3	3	1203	130.4	6.11	9.17	3						0	206.1	172.7	241.2	194	187.3	176.5	197.6	181.5	186.9	High	High	High	High	High	High	High	High	High	1
FALSE	High	Master Protein	J9P3X5	Cyclin dependent kinase 20 OS=Canis lupus familiaris (Dog) (Canis familiaris) OX=9615 GN=CDK20 PE=4 SV=2	0	8.514	4	3	4	2	720	80.4	6.42	11.65	3						0	66.1	62.8	63.2	77.7	76.6	70.5	72.9	90.8	73.9	High	High	High	High	High	High	High	High	High	1
FALSE	High	Master Protein	J9PBG8	RNA binding motif protein 15 OS=Canis lupus familiaris (Dog) (Canis familiaris) OX=9615 GN=RBM15 PE=3 SV=1	0	8.504	2	1	1	1	969	106.2	10.08	4.94	1	Pf00076, Pf07744, Pf13893, Pf14259	479909	ENSCAFG00000019789.3	RBM15	6	0	25.3	25.5	33.9	32.5	36.6	33.7	37.1	27.2	34	High	High	High	High	High	High	High	High	High	1
FALSE	High	Master Protein	E2RAV7	Fat storage inducing transmembrane protein 2 OS=Canis lupus familiaris (Dog) (Canis familiaris) OX=9615 GN=FITM2 PE=3 SV=2	0	8.48	6	2	2	2	388	43.6	10.1	7.52	2	Pf10261	485882	ENSCAFG00000009374.2	FITM2	24	0	150.4	147.9	148.2	170.2	141.1	140	129.7	176.9	153.4	High	High	High	High	High	High	High	High	High	1
FALSE	High	Master Protein	F1PA66	RAN binding protein 10 OS=Canis lupus familiaris (Dog) (Canis familiaris) OX=9615 GN=RANBP10 PE=3 SV=2	0	8.473	6	2	2	1	620	67.1	6.62	6.25	2	Pf00622, Pf10607	489754	ENSCAFG00000020331.5	RANBP10	5	0										Medium	Medium	Medium	Medium	Medium	Medium	Medium	Medium	Medium	1
FALSE	High	Master Protein	F1P7P5	FERM domain-containing protein OS=Canis lupus familiaris (Dog) (Canis familiaris) OX=9615 GN=FRMD5 PE=4 SV=3	0	8.452	4	2	2	2	570	65	8.44	7.61	2						0	101.6	112.4	109.9	119.4	120	119.1	115.6	110.5	119.3	High	High	High	High	High	High	High	High	High	1
FALSE	High	Master Protein	J9PAP6	Coatomer subunit zeta OS=Canis lupus familiaris (Dog) (Canis familiaris) OX=9615 GN=LOC102155463 PE=3 SV=2	0	8.45	26	2	2	2	117	13.2	4.7	6.88	2						0										High	High	High	High	High	High	High	High	High	1
FALSE	High	Master Protein	A0A5F4DB30	Lactamase_B domain-containing protein OS=Canis lupus familiaris (Dog) (Canis familiaris) OX=9615 GN=HAGHL PE=3 SV=1	0	8.439	9	3	3	3	310	33.9	6.6	8.84	3						0										Medium	Medium	Medium	Medium	Medium	Medium	Medium	Medium	Medium	1
FALSE	High	Master Protein	J9NUF1	B-cell receptor-associated protein OS=Canis lupus familiaris (Dog) (Canis familiaris) OX=9615 GN=BCAP29 PE=3 SV=2	0	8.432	11	4	5	4	291	33.5	9.39	13.82	4						0	162.3	203.5	157.3	178.6	169.6	172.1	142.5	267.8	218.8	High	High	High	High	High	High	High	High	High	1
FALSE	High	Master Protein	F1PAU6	LRRCT domain-containing protein OS=Canis lupus familiaris (Dog) (Canis familiaris) OX=9615 GN=LGI2 PE=4 SV=3	0	8.428	4	2	2	2	524	60.2	6.67	7.42	2						0	565	384.8	549.1	451.4	437.9	436.2	394.6	414.7	477	High	High	High	High	High	High	High	High	High	1
FALSE	High	Master Protein	A0A5F4D9S7	PKS_ER domain-containing protein OS=Canis lupus familiaris (Dog) (Canis familiaris) OX=9615 GN=RTN4IP1 PE=3 SV=1	0	8.428	7	3	3	3	415	45.7	8.73	9.87	3						0	108.7	89	112.3	99.8	112.7	99.7	102.6	108.8	106.3	High	High	High	High	High	High	High	High	High	1
FALSE	High	Master Protein	E2QWR3	Regulator of chromosome condensation 2 OS=Canis lupus familiaris (Dog) (Canis familiaris) OX=9615 GN=RCC2 PE=4 SV=3	0	8.427	8	3	3	3	501	54.2	8.1	9.56	3						0	106.4	91.2	91.8	92.5	99.7	98.2	89.4	100.7	110.4	High	High	High	High	High	High	High	High	High	1
FALSE	High	Master Protein	F1PW11	G protein-activated inward rectifier potassium channel 1 OS=Canis lupus familiaris (Dog) (Canis familiaris) OX=9615 GN=KCNJ3 PE=3 SV=2	0	8.426	6	3	3	3	501	56.5	8.37	10.14	3	Pf01007	488355	ENSCAFG00000009183.3	KCNJ3	36	0	163.5	144.3	161.8	147.4	154.4	141.4	150.8	130.8	165.2	High	High	High	High	High	High	High	High	High	1
FALSE	High	Master Protein	A0A5F4DJU2	SPARC related modular calcium binding 1 OS=Canis lupus familiaris (Dog) (Canis familiaris) OX=9615 GN=SMOC1 PE=4 SV=1	0	8.425	6	3	3	3	453	50	8.28	10.55	3						0	269.4	372.3	269.6	357.5	381.9	360.1	349.3	260	416.3	High	High	High	High	High	High	High	High	High	1
FALSE	High	Master Protein	E2RNC5	GST C-terminal domain-containing protein OS=Canis lupus familiaris (Dog) (Canis familiaris) OX=9615 GN=EEF1E1 PE=4 SV=2	0	8.421	10	2	4	2	193	21.7	8.62	12.26	2						0	1172.5	892.2	1124.1	1028.1	1081.2	1015.2	1048.2	970.4	1116.6	High	High	High	High	High	High	High	High	High	1
FALSE	High	Master Protein	F1PYG4	UV radiation resistance associated OS=Canis lupus familiaris (Dog) (Canis familiaris) OX=9615 GN=UVRAG PE=4 SV=3	0	8.417	4	4	4	4	692	78	7.59	10.6	4						0	312.6	304.7	319.3	301	333.7	332.6	367.8	341.4	343.2	High	High	High	High	High	High	High	High	High	1
FALSE	High	Master Protein	A0A5F4CQ63	CCR4-NOT transcription complex subunit 2 OS=Canis lupus familiaris (Dog) (Canis familiaris) OX=9615 GN=CNOT2 PE=3 SV=1	0	8.417	5	2	2	2	594	60	9.98	6.77	2						0	184.9	201	223.7	219.3	220.7	213.5	217.7	213.9	239.3	High	High	High	High	High	High	High	High	High	1
FALSE	High	Master Protein	E2R7J9	LisH domain-containing protein OS=Canis lupus familiaris (Dog) (Canis familiaris) OX=9615 GN=TCOF1 PE=4 SV=3	0	8.411	3	3	3	3	1420	145.7	9.1	8.01	3						0										High	High	High	High	High	High	High	High	High	1
FALSE	High	Master Protein	A0A5F4CEG5	Component of oligomeric Golgi complex 2 OS=Canis lupus familiaris (Dog) (Canis familiaris) OX=9615 GN=COG2 PE=3 SV=1	0	8.409	3	2	2	2	778	87.4	7.12	7.03	2						0	68.9	60.8	60.6	74.4	74.4	73.3	61.2	72.5	73.6	High	High	High	High	High	High	High	High	High	1
FALSE	High	Master Protein	J9NY70	UBC core domain-containing protein OS=Canis lupus familiaris (Dog) (Canis familiaris) OX=9615 GN=UBE2G2 PE=3 SV=1	0	8.404	19	2	4	2	165	18.5	4.7	12.86	2	Pf00179	611581	ENSCAFG00000031752.1	UBE2G2	31	0	18.6	25.8	30.2	27	24	22.4	25.9	20.7	25.1	High	High	High	High	High	High	High	High	High	1
FALSE	High	Master Protein	E2RK66	Neuritin 1 OS=Canis lupus familiaris (Dog) (Canis familiaris) OX=9615 GN=NRN1 PE=3 SV=1	0	8.399	28	2	2	2	142	15.3	6.99	6.84	2	Pf15056	612757	ENSCAFG00000009491.3	NRN1	35	0	600	627.2	634.5	581.2	583.3	552.4	592.3	441	505.9	High	High	High	High	High	High	High	High	High	1
FALSE	High	Master Protein	E2R4V6	Nuclear pore complex protein Nup96 OS=Canis lupus familiaris (Dog) (Canis familiaris) OX=9615 GN=NUP98 PE=3 SV=3	0	8.397	2	3	3	3	1817	197.4	6.1	9.76	3						0	104.6	105.3	121.6	118.9	111.1	118.2	126.7	142.1	118.6	High	High	High	High	High	High	High	High	High	1
FALSE	High	Master Protein	E2RBH9	Aminoacyl-tRNA hydrolase OS=Canis lupus familiaris (Dog) (Canis familiaris) OX=9615 GN=PTRHD1 PE=4 SV=1	0	8.395	21	3	3	3	140	15.9	8.81	10.06	3	Pf01981	475685	ENSCAFG00000024865.2	PTRHD1	17	0	261.2	230.2	233.6	225	252.6	224.1	236.6	221.6	250.8	High	High	High	High	High	High	High	High	High	1
FALSE	High	Master Protein	F1Q0B2	MOB kinase activator 1B OS=Canis lupus familiaris (Dog) (Canis familiaris) OX=9615 GN=MOB1B PE=4 SV=3	0	8.392	11	2	2	2	216	25.1	6.73	6.96	2						0	377.5	368.3	368.5	407.5	375.8	386.6	370.2	436.6	403.3	High	High	High	High	High	High	High	High	High	1
FALSE	High	Master Protein	E2R2A8	Uncharacterized protein OS=Canis lupus familiaris (Dog) (Canis familiaris) OX=9615 GN=SNRPB2 PE=4 SV=1	0	8.381	15	4	4	2	225	25.4	9.72	10.44	4	Pf00076, Pf13893, Pf14259	477148; 100686524	ENSCAFG00000005520.3	SNRPB2; LOC100686524	24; 34	0	136.6	112.2	143.3	139.5	154.4	139.2	155.9	127	175.9	High	High	High	High	High	High	High	High	High	1
FALSE	High	Master Protein	E2QU52	Serine/threonine-protein phosphatase OS=Canis lupus familiaris (Dog) (Canis familiaris) OX=9615 GN=PPP4C PE=3 SV=1	0	8.373	7	2	3	1	307	35.1	5.06	14.19	2	Pf00149	489947	ENSCAFG00000017089.3	PPP4C	6	0	443	483.6	515.4	461.4	523.8	526.6	457.3	547.9	541.7	Medium	Medium	Medium	Medium	Medium	Medium	Medium	Medium	Medium	1
FALSE	High	Master Protein	E2RKN7	F-box/LRR-repeat protein 15 OS=Canis lupus familiaris (Dog) (Canis familiaris) OX=9615 GN=FBXL15 PE=3 SV=1	0	8.37	9	2	2	2	300	33	6.98	8.15	2		100855612	ENSCAFG00000010176.3	FBXL15; LOC100855612	28	0	187.6	153	166.4	169.1	174.7	150.2	156.7	162.9	187.7	High	High	High	High	High	High	High	High	High	1
FALSE	High	Master Protein	E2RS64	Endo/exonuclease/phosphatase domain-containing protein OS=Canis lupus familiaris (Dog) (Canis familiaris) OX=9615 GN=ANGEL2 PE=4 SV=3	0	8.362	10	3	4	3	593	67.3	7.72	14.8	3						0	161.6	139.1	153.2	156.2	146.4	165.8	150.4	143.3	155.5	High	High	High	High	High	High	High	High	High	1
FALSE	High	Master Protein	E2RSA6	DUF1716 domain-containing protein OS=Canis lupus familiaris (Dog) (Canis familiaris) OX=9615 GN=CTNNBL1 PE=4 SV=2	0	8.359	6	4	4	4	563	65.2	5.02	7.23	4	Pf08216	477224	ENSCAFG00000008790.3	CTNNBL1	24	0	480.5	487.6	461.9	489.4	438.9	528.4	482.4	480.5	540.3	High	High	High	High	High	High	High	High	High	1
FALSE	High	Master Protein	A0A5F4C9Y6	Uncharacterized protein OS=Canis lupus familiaris (Dog) (Canis familiaris) OX=9615 GN=PTMA PE=3 SV=1	0	8.347	11	2	2	2	129	14	3.92	10.03	2						0	77.9	71	63.1	101.2	77.6	94.9	83	75.8	106	High	High	High	High	High	High	High	High	High	1
FALSE	High	Master Protein	A0A5F4DJB2	ZZ-type domain-containing protein OS=Canis lupus familiaris (Dog) (Canis familiaris) OX=9615 GN=SQSTM1 PE=4 SV=1	0	8.337	8	2	2	2	551	58.6	5.02	8.69	2						0	201.1	144.5	172.2	155.3	163.4	206.1	190.3	132.4	137.1	High	High	High	High	High	High	High	High	High	1
FALSE	High	Master Protein	E2QV07	Structural maintenance of chromosomes protein OS=Canis lupus familiaris (Dog) (Canis familiaris) OX=9615 GN=SMC1A PE=3 SV=2	0	8.331	2	3	3	3	1233	143.1	7.64	9.67	3	Pf02463, Pf05262, Pf05557, Pf06470, Pf09726, Pf09731, Pf10186, Pf12128, Pf13175, Pf13304, Pf13476, Pf13555, Pf13558	480928	ENSCAFG00000016241.3	SMC1A	X	0										High	High	High	High	High	High	High	High	High	1
FALSE	High	Master Protein	A0A5F4CS89	DENN domain containing 5B OS=Canis lupus familiaris (Dog) (Canis familiaris) OX=9615 GN=DENND5B PE=3 SV=1	0	8.328	2	3	3	3	1353	154.4	6.6	5.61	3						0										High	High	High	High	High	High	High	High	High	1
FALSE	High	Master Protein	A0A5F4D1T9	IQ motif containing GTPase activating protein 2 OS=Canis lupus familiaris (Dog) (Canis familiaris) OX=9615 GN=IQGAP2 PE=4 SV=1	0	8.328	2	4	4	3	1621	186	6.7	10.62	4						0										High	High	High	High	High	High	High	High	High	1
FALSE	High	Master Protein	F1PLM7	Transmembrane protein 106B OS=Canis lupus familiaris (Dog) (Canis familiaris) OX=9615 GN=TMEM106B PE=3 SV=3	0	8.31	9	2	2	2	275	31.2	6.9	6.92	2						0	302.2	282.1	298.3	365	380.4	323.9	309.9	265	333.9	High	High	High	High	High	High	High	High	High	1
FALSE	High	Master Protein	A0A5F4CSY4	Peptidase_M3 domain-containing protein OS=Canis lupus familiaris (Dog) (Canis familiaris) OX=9615 GN=NLN PE=3 SV=1	0	8.308	3	3	3	3	1013	113.1	9.09	9.4	3						0	127.3	113.7	117	130.7	126.7	105.5	130	105.6	137.5	High	High	High	High	High	High	High	High	High	1
FALSE	High	Master Protein	E2RDB2	Serine/arginine-rich splicing factor 2 OS=Canis lupus familiaris (Dog) (Canis familiaris) OX=9615 GN=SRSF2 PE=3 SV=1	0	8.297	14	3	4	3	221	25.5	11.85	12.24	3	Pf00076, Pf13893, Pf14259	100856058	ENSCAFG00000005147.3	LOC100856058; SRSF2	9	0	452.9	419.6	428.6	470.3	465.2	438.8	506.3	429.3	518.8	High	High	High	High	High	High	High	High	High	1
FALSE	High	Master Protein	F6X4X4	Striated muscle enriched protein kinase OS=Canis lupus familiaris (Dog) (Canis familiaris) OX=9615 GN=SPEG PE=3 SV=1	0	8.296	1	4	4	4	3272	353.7	8.65	12.1	4	Pf00047, Pf00069, Pf07679, Pf07686, Pf07714, Pf13895, Pf13927	478924	ENSCAFG00000015503.4	SPEG	37	0	139.8	160.1	154.2	158.4	174	160.4	163.3	146.5	172	High	High	High	High	High	High	High	High	High	1
FALSE	High	Master Protein	E2RB43	TPR_REGION domain-containing protein OS=Canis lupus familiaris (Dog) (Canis familiaris) OX=9615 GN=RPAP3 PE=4 SV=1	0	8.262	6	4	4	4	663	75.5	6.54	9.65	4	Pf00515, Pf07719, Pf13414, Pf13424, Pf13432, Pf13877, Pf14559	477631	ENSCAFG00000009223.3	RPAP3	27	0	530.2	632	565.7	618.8	634.3	579.2	545.6	683.1	578.8	High	High	High	High	High	High	High	High	High	1
FALSE	High	Master Protein	E2QYN6	Mitochondrial ribosomal protein L27 OS=Canis lupus familiaris (Dog) (Canis familiaris) OX=9615 GN=MRPL27 PE=3 SV=2	0	8.259	31	2	3	2	93	10.4	9.48	7.82	2						0										High	High	High	High	High	High	High	High	High	1
FALSE	High	Master Protein	F1PD32	Organic solute carrier partner 1 OS=Canis lupus familiaris (Dog) (Canis familiaris) OX=9615 GN=OSCP1 PE=4 SV=3	0	8.256	9	3	4	3	368	42.3	6.27	11.22	3						0	307.4	284.1	312.5	349.3	246.1	289.1	297	318.6	332	High	High	High	High	High	High	High	High	High	1
FALSE	High	Master Protein	A0A5F4D5W2	PlsC domain-containing protein OS=Canis lupus familiaris (Dog) (Canis familiaris) OX=9615 GN=LCLAT1 PE=3 SV=1	0	8.254	9	3	3	3	393	46.4	9.04	5.04	3						0										High	High	High	High	High	High	High	High	High	1
FALSE	High	Master Protein	E2RFA3	RNA helicase OS=Canis lupus familiaris (Dog) (Canis familiaris) OX=9615 GN=DDX18 PE=3 SV=2	0	8.253	5	3	3	3	669	75.1	9.44	10.22	3	Pf00270, Pf00271, Pf04851, Pf13959	476120	ENSCAFG00000004950.3	DDX18	19	0	652.1	587.6	615.8	618.9	629.2	644.1	676	548.8	707.7	High	High	High	High	High	High	High	High	High	1
FALSE	High	Master Protein	E2RG79	FGF1 intracellular binding protein OS=Canis lupus familiaris (Dog) (Canis familiaris) OX=9615 GN=FIBP PE=4 SV=2	0	8.232	9	4	6	4	357	41.1	6.76	15.86	4	Pf05427	476019	ENSCAFG00000013153.4	FIBP	18	0	170.4	169.3	158.1	171.8	180.7	159.2	178.9	180.8	179.6	High	High	High	High	High	High	High	High	High	1
FALSE	High	Master Protein	F1PWG0	Interferon induced protein with tetratricopeptide repeats 5 OS=Canis lupus familiaris (Dog) (Canis familiaris) OX=9615 GN=IFIT5 PE=4 SV=3	0	8.214	5	3	3	3	483	56	7.58	9.33	3						0	388.1	319.8	340.1	306.4	371.1	384.8	369.5	326.1	327.7	High	High	High	High	High	High	High	High	High	1
FALSE	High	Master Protein	F1PLW8	CUB and Sushi multiple domains 3 OS=Canis lupus familiaris (Dog) (Canis familiaris) OX=9615 GN=CSMD3 PE=4 SV=2	0	8.21	1	3	3	2	3707	405.6	6.01	7.1	3	Pf00084, Pf00431	482016	ENSCAFG00000000786.4	CSMD3	13	0										High	High	High	High	High	High	High	High	High	1
FALSE	High	Master Protein	F6V7Y8	RGS domain-containing protein OS=Canis lupus familiaris (Dog) (Canis familiaris) OX=9615 GN=RGS17 PE=4 SV=1	0	8.203	16	3	5	3	210	24.4	5.71	14.78	3	Pf00615	608867	ENSCAFG00000000550.3	RGS17	1	0	304.7	319.2	342.7	316.1	349.8	305.2	330.7	348	329.8	High	High	High	High	High	High	High	High	High	1
FALSE	High	Master Protein	E2QUC1	Protein kinase domain-containing protein OS=Canis lupus familiaris (Dog) (Canis familiaris) OX=9615 GN=CAMK1G PE=4 SV=2	0	8.202	4	2	2	2	516	56.8	8.15	7.06	2						0	10.1	20.8	11.3	17.3	21.5	12.2	11	13.1	12.2	High	High	High	High	High	High	High	High	High	1
FALSE	High	Master Protein	A0A5F4C923	Tyrosine-protein phosphatase non-receptor type OS=Canis lupus familiaris (Dog) (Canis familiaris) OX=9615 GN=PTPN3 PE=3 SV=1	0	8.173	3	2	2	2	944	107.2	6.83	6.58	2						0	11.2	17.1	12.4	14.4	9.1	10.3	10.6	11.9	12.1	High	High	High	High	High	High	High	High	High	1
FALSE	High	Master Protein	F1Q2J7	GOLD domain-containing protein OS=Canis lupus familiaris (Dog) (Canis familiaris) OX=9615 GN=ACBD3 PE=4 SV=3	0	8.162	9	3	3	3	371	43.7	5.22	9.52	3						0										High	High	High	High	High	High	High	High	High	1
FALSE	High	Master Protein	E2RA22	ANK_REP_REGION domain-containing protein OS=Canis lupus familiaris (Dog) (Canis familiaris) OX=9615 GN=PSMD10 PE=4 SV=1	0	8.161	13	2	3	2	226	24.5	6.1	10.41	2	Pf00023, Pf12796, Pf13606, Pf13637, Pf13857	481014	ENSCAFG00000018007.3	PSMD10	X	0	32.1	29.3	29.4	23.1	29.5	31.5	32.6	34.4	39.7	High	High	High	High	High	High	High	High	High	1
FALSE	High	Master Protein	F1PHU8	GOLD domain-containing protein OS=Canis lupus familiaris (Dog) (Canis familiaris) OX=9615 GN=TMED1 PE=3 SV=2	0	8.159	12	3	3	3	250	27.7	4.56	8.55	3						0	600.6	591.8	683.1	629	647.5	593.6	599.2	642.6	661	High	High	High	High	High	High	High	High	High	1
FALSE	High	Master Protein	E2RJR1	PL48 domain-containing protein OS=Canis lupus familiaris (Dog) (Canis familiaris) OX=9615 GN=RIPOR1 PE=3 SV=3	0	8.149	2	2	2	2	1251	135.2	5.63	6.47	2						0										High	High	High	High	High	High	High	High	High	1
FALSE	High	Master Protein	A0A5F4CIZ0	MCC regulator of WNT signaling pathway OS=Canis lupus familiaris (Dog) (Canis familiaris) OX=9615 GN=MCC PE=4 SV=1	0	8.145	3	2	2	2	828	92.8	5.55	6.61	2						0	137.6	133.8	140.7	127.3	153.1	128.3	137.5	115.8	166.4	High	High	High	High	High	High	High	High	High	1
FALSE	High	Master Protein	A0A5F4D144	RRM domain-containing protein OS=Canis lupus familiaris (Dog) (Canis familiaris) OX=9615 GN=RBFOX1 PE=4 SV=1	0	8.142	4	2	2	2	579	62.5	5.31	6.84	2						0	282.4	250.6	262.2	265.9	285.6	291.1	266.5	252	256.9	High	High	High	High	High	High	High	High	High	1
FALSE	High	Master Protein	J9P7N1	Protein transport protein sec16 OS=Canis lupus familiaris (Dog) (Canis familiaris) OX=9615 GN=SEC16A PE=3 SV=2	0	8.13	2	3	3	3	2357	251.2	5.59	8.77	3						0										High	High	High	High	High	High	High	High	High	1
FALSE	High	Master Protein	F1PNG2	Oxysterol-binding protein OS=Canis lupus familiaris (Dog) (Canis familiaris) OX=9615 GN=OSBPL11 PE=3 SV=3	0	8.127	4	4	4	3	895	97.6	8.02	10.51	4						0										Medium	Medium	Medium	Medium	Medium	Medium	Medium	Medium	Medium	1
FALSE	High	Master Protein	E2R1K0	Protein FAM136A OS=Canis lupus familiaris (Dog) (Canis familiaris) OX=9615 GN=FAM136A PE=3 SV=1	0	8.126	18	3	5	3	138	15.6	7.61	16.17	3	Pf05811	612657	ENSCAFG00000003353.3	LOC612657; FAM136A	10	0	732.7	774.2	977.5	851.5	689.8	877.8	982.8	855.5	731	High	High	High	High	High	High	High	High	High	1
FALSE	High	Master Protein	F1PQZ1	HABP4_PAI-RBP1 domain-containing protein OS=Canis lupus familiaris (Dog) (Canis familiaris) OX=9615 GN=HABP4 PE=4 SV=2	0	8.098	20	3	4	3	215	24.1	4.98	12.74	3						0										High	High	High	High	High	High	High	High	High	1
FALSE	High	Master Protein	E2RG61	ATP binding cassette subfamily D member 2 OS=Canis lupus familiaris (Dog) (Canis familiaris) OX=9615 GN=ABCD2 PE=4 SV=1	0	8.091	3	2	2	2	742	83.7	8.85	7.69	2	Pf00005, Pf02456, Pf06472	477643	ENSCAFG00000010022.3	ABCD2	27	0	43.5	61.1	56.5	60.3	51.9	46.5	42.8	50.8	45.2	High	High	High	High	High	High	High	High	High	1
FALSE	High	Master Protein	F1PYQ3	HSac2 domain-containing protein OS=Canis lupus familiaris (Dog) (Canis familiaris) OX=9615 GN=TPRG1L PE=4 SV=3	0	8.078	14	1	2	1	77	8.3	8.76	7.84	1						0	1052.8	741.4	775.1	708.3	728.1	659.2	726	792.1	662.6	High	High	High	High	High	High	High	High	High	1
FALSE	High	Master Protein	E2R0X9	AKT1 substrate 1 OS=Canis lupus familiaris (Dog) (Canis familiaris) OX=9615 GN=AKT1S1 PE=4 SV=2	0	8.077	7	2	2	2	276	29.4	4.75	7.54	2						0	474.1	447.8	463.4	443.4	452.3	456.3	446.8	438	456	High	High	High	High	High	High	High	High	High	1
FALSE	High	Master Protein	E2R792	Histone deacetylase 3 OS=Canis lupus familiaris (Dog) (Canis familiaris) OX=9615 GN=HDAC3 PE=3 SV=1	0	8.073	8	3	3	2	428	48.8	5.16	8.54	3	Pf00850	478040	ENSCAFG00000006173.3	HDAC3	2	0										High	High	High	High	High	High	High	High	High	1
FALSE	High	Master Protein	E2RQC3	rRNA adenine N(6)-methyltransferase OS=Canis lupus familiaris (Dog) (Canis familiaris) OX=9615 GN=TFB1M PE=3 SV=1	0	8.067	9	3	3	3	345	39.3	9.42	7.47	3	Pf00398	476253	ENSCAFG00000000581.3	TFB1M	1	0										High	High	High	High	High	High	High	High	High	1
FALSE	High	Master Protein	F1PMH7	Conserved oligomeric Golgi complex subunit 1 OS=Canis lupus familiaris (Dog) (Canis familiaris) OX=9615 GN=COG1 PE=3 SV=3	0	8.065	4	3	3	3	944	105.4	7.06	8.71	3						0	146.8	143.8	95.9	129.7	105.4	84.6	116	122.5	121.1	High	High	High	High	High	High	High	High	High	1
FALSE	High	Master Protein	J9P391	Fibronectin type III domain containing 3A OS=Canis lupus familiaris (Dog) (Canis familiaris) OX=9615 GN=FNDC3A PE=4 SV=1	0	8.059	4	3	3	3	1199	131.8	6.64	7.61	3	Pf00041	476914	ENSCAFG00000004379.4	FNDC3A	22	0										High	High	High	High	High	High	High	High	High	1
FALSE	High	Master Protein	F1Q0U6	Pleckstrin homology and RUN domain containing M2 OS=Canis lupus familiaris (Dog) (Canis familiaris) OX=9615 GN=PLEKHM2 PE=4 SV=3	0	8.05	3	2	2	2	1007	110.7	5	6.76	2						0	45.7	47.4	47.3	50.8	42.9	52.3	36.8	47.1	49.2	High	High	High	High	High	High	High	High	High	1
FALSE	High	Master Protein	E2RLB3	Peptidylprolyl isomerase OS=Canis lupus familiaris (Dog) (Canis familiaris) OX=9615 GN=FKBP5 PE=4 SV=1	0	8.048	6	3	3	3	456	51	6.02	9.86	3	Pf00254, Pf00515, Pf07719, Pf13371, Pf13414, Pf13424, Pf13432	481759	ENSCAFG00000001343.3	FKBP5	12	0	747	666.4	772.2	639.6	691.6	788.3	837.8	632.2	678.2	High	High	High	High	High	High	High	High	High	1
FALSE	High	Master Protein	J9NYF1	Rho GTPase activating protein 33 OS=Canis lupus familiaris (Dog) (Canis familiaris) OX=9615 GN=ARHGAP33 PE=3 SV=2	0	8.039	3	3	4	2	1082	116.5	9.57	12.83	3						0	40.1	44	46.2	42.5	44	45.6	48.3	46.1	40.6	High	High	High	High	High	High	High	High	High	1
FALSE	High	Master Protein	Q5XFN2	Desmin OS=Canis lupus familiaris (Dog) (Canis familiaris) OX=9615 GN=DES PE=3 SV=3	0	8.032	6	3	5	1	469	53.3	5.27	15.76	3	Pf00038, Pf04732	497091	ENSCAFG00000015475.3	DES	37	0	186.4	151.6	217.5	125.8	150.5	162.3	200.4	142.1	147.1	High	High	High	High	High	High	High	High	High	1
FALSE	High	Master Protein	E2RGZ9	E3 ubiquitin-protein ligase RNF170 OS=Canis lupus familiaris (Dog) (Canis familiaris) OX=9615 GN=RNF170 PE=4 SV=2	0	8.029	4	2	2	2	640	68.6	11.44	7.96	2						0	424.4	427.6	429.9	413.5	406.6	414.8	428.3	440.6	447.8	High	High	High	High	High	High	High	High	High	1
FALSE	High	Master Protein	F1PAK2	Craniofacial development protein 1 OS=Canis lupus familiaris (Dog) (Canis familiaris) OX=9615 GN=CFDP1 PE=4 SV=1	0	8.023	7	2	2	2	299	33.7	4.86	8.34	2	Pf07572	403675	ENSCAFG00000020077.3	CFDP1	5	0	470.4	464.2	479.4	474.8	474.4	509.6	525.2	500.2	562.1	High	High	High	High	High	High	High	High	High	1
FALSE	High	Master Protein	A0A5F4C2Q7	UPAR/Ly6 domain-containing protein OS=Canis lupus familiaris (Dog) (Canis familiaris) OX=9615 GN=LY6H PE=4 SV=1	0	8.017	12	2	3	2	199	20	8.38	11.59	2						0	104.6	130.8	107.5	122.7	139.7	141.1	167.7	122	160.9	High	High	High	High	High	High	High	High	High	1
FALSE	High	Master Protein	A0A5F4CE79	tRNA nucleotidyl transferase 1 OS=Canis lupus familiaris (Dog) (Canis familiaris) OX=9615 GN=TRNT1 PE=3 SV=1	0	8.001	8	3	3	3	411	47.2	7.31	9.48	3						0										High	High	High	High	High	High	High	High	High	1
FALSE	High	Master Protein	F1PGC7	USP domain-containing protein OS=Canis lupus familiaris (Dog) (Canis familiaris) OX=9615 GN=USP31 PE=4 SV=3	0	7.991	3	3	4	3	1283	139.9	9.16	9.52	3						0	207.9	235.2	205.9	224.2	240.6	220.1	222.4	250.3	228.6	High	High	High	High	High	High	High	High	High	1
FALSE	High	Master Protein	J9P8S8	Autophagy related 2A OS=Canis lupus familiaris (Dog) (Canis familiaris) OX=9615 GN=ATG2A PE=3 SV=2	0	7.99	1	3	3	1	1936	213.1	5.99	9.56	3						0										High	High	High	High	High	High	High	High	High	1
FALSE	High	Master Protein	A0A5F4DDQ0	CAP10 domain-containing protein OS=Canis lupus familiaris (Dog) (Canis familiaris) OX=9615 GN=POGLUT3 PE=3 SV=1	0	7.99	5	2	2	2	519	59.8	8.63	8.36	2						0	277.8	261.7	356.1	251.7	256.1	316.4	265.6	241.9	240.3	High	High	High	High	High	High	High	High	High	1
FALSE	High	Master Protein	J9NTU4	Shisa family member 9 OS=Canis lupus familiaris (Dog) (Canis familiaris) OX=9615 GN=SHISA9 PE=4 SV=2	0	7.99	8	3	3	3	424	46.6	8.76	9.33	3						0	135.6	121.3	126	106.5	116.2	113.7	125.2	113	125.4	High	High	High	High	High	High	High	High	High	1
FALSE	High	Master Protein	F6XR66	Uncharacterized protein OS=Canis lupus familiaris (Dog) (Canis familiaris) OX=9615 GN=NTPCR PE=4 SV=1	0	7.981	9	2	2	2	326	35.1	10.23	6.06	2	Pf00004, Pf00910, Pf01637, Pf03029, Pf03205, Pf03266, Pf05496, Pf07728, Pf13173, Pf13191, Pf13207, Pf13238, Pf13401, Pf13604	607237	ENSCAFG00000011612.3	NTPCR	4	0	407.2	433.5	435.9	394	445.9	431.7	432.7	413.2	433.9	High	High	High	High	High	High	High	High	High	1
FALSE	High	Master Protein	A0A5F4DAH6	C-Maf inducing protein OS=Canis lupus familiaris (Dog) (Canis familiaris) OX=9615 GN=CMIP PE=4 SV=1	0	7.977	3	2	3	2	679	76	6.35	10.33	2						0	27	43.8	41.5	37.2	40.9	43.6	45.7	60.1	59.4	High	High	High	High	High	High	High	High	High	1
FALSE	High	Master Protein	A0A5F4D1F8	Chloride channel protein OS=Canis lupus familiaris (Dog) (Canis familiaris) OX=9615 GN=CLCN7 PE=3 SV=1	0	7.974	3	3	5	3	895	97.1	7.96	8.01	3						0	126.8	129.7	147.9	156.1	130.1	162.3	152.8	129	134.4	High	High	High	High	High	High	High	High	High	1
FALSE	High	Master Protein	E2QY00	Potassium voltage-gated channel subfamily B member 1 OS=Canis lupus familiaris (Dog) (Canis familiaris) OX=9615 GN=KCNB1 PE=3 SV=1	0	7.974	3	2	2	2	858	96	8.16	7.4	2	Pf00520, Pf02214, Pf03521, Pf07885, Pf08016	485918	ENSCAFG00000011366.3	KCNB1	24	0	161.1	137.5	170.9	146.9	160.1	172.1	150.1	176.6	153.1	High	High	High	High	High	High	High	High	High	1
FALSE	High	Master Protein	A0A5F4D3R1	Adipogenesis regulatory factor OS=Canis lupus familiaris (Dog) (Canis familiaris) OX=9615 GN=ADIRF PE=4 SV=1	0	7.972	38	3	4	3	76	7.8	7.18	12.01	3						0	636.1	437.7	586.5	478.3	510.5	650.4	704.5	635.2	681.6	High	High	High	High	High	High	High	High	High	1
FALSE	High	Master Protein	F1PEI8	Maestro heat like repeat family member 1 OS=Canis lupus familiaris (Dog) (Canis familiaris) OX=9615 GN=MROH1 PE=4 SV=3	0	7.96	3	3	3	3	1486	163.9	6.7	8.75	3						0										High	High	High	High	High	High	High	High	High	1
FALSE	High	Master Protein	F1PMG5	Leu-enkephalin OS=Canis lupus familiaris (Dog) (Canis familiaris) OX=9615 GN=PENK PE=3 SV=3	0	7.958	11	3	3	3	254	28.9	6.62	7.85	3						0										High	High	High	High	High	High	High	High	High	1
FALSE	High	Master Protein	F1PCD1	Mitoguardin 2 OS=Canis lupus familiaris (Dog) (Canis familiaris) OX=9615 GN=MIGA2 PE=3 SV=2	0	7.957	5	2	2	2	593	65.7	5.71	7.24	2	Pf10265	491305	ENSCAFG00000020003.3	FAM73B; MIGA2	9	0	44	45.1	45.2	50.8	43	45.7	45.3	51.4	36.7	High	High	High	High	High	High	High	High	High	1
FALSE	High	Master Protein	E2RRA8	SH2 domain containing 3C OS=Canis lupus familiaris (Dog) (Canis familiaris) OX=9615 GN=SH2D3C PE=4 SV=1	0	7.93	5	3	3	3	859	94.3	8.31	8.85	3	Pf00017, Pf00617	491326	ENSCAFG00000020118.4	SH2D3C	9	0										High	High	High	High	High	High	High	High	High	1
FALSE	High	Master Protein	E2RQV7	Nop domain-containing protein OS=Canis lupus familiaris (Dog) (Canis familiaris) OX=9615 GN=NOP58 PE=3 SV=2	0	7.93	7	3	3	3	540	60.7	8.6	10.34	3	Pf01798, Pf08060, Pf08156	100856234	ENSCAFG00000012448.3	LOC100856234; NOP58	37	0	231.5	228.9	250.8	273.9	284	245.8	269.5	264.2	298.9	High	High	High	High	High	High	High	High	High	1
FALSE	High	Master Protein	A0A5F4CG02	MIF4G domain-containing protein OS=Canis lupus familiaris (Dog) (Canis familiaris) OX=9615 GN=CTIF PE=4 SV=1	0	7.929	4	3	3	3	616	69.4	6.25	9.11	3						0	205.5	201.2	181.7	184.3	185.6	160.1	159	164.8	165.2	High	High	High	High	High	High	High	High	High	1
FALSE	High	Master Protein	A0A5F4CM65	Transmembrane anterior posterior transformation 1 OS=Canis lupus familiaris (Dog) (Canis familiaris) OX=9615 GN=TAPT1 PE=3 SV=1	0	7.926	4	3	3	3	765	82.7	9.23	9.04	3						0	29.8	24.4	22.6	29.3	23.9	20.2	26.6	20.9	22.4	High	High	High	High	High	High	High	High	High	1
FALSE	High	Master Protein	F1PMB0	Ninjurin 1 OS=Canis lupus familiaris (Dog) (Canis familiaris) OX=9615 GN=NINJ1 PE=3 SV=2	0	7.923	13	1	2	1	151	16.5	8.48	7.25	1	Pf04923	610587	ENSCAFG00000002270.3	NINJ1	1	0	145.6	157.6	134.8	161.5	136	131.6	99.6	149	122.9	High	High	High	High	High	High	High	High	High	1
FALSE	High	Master Protein	E2RF07	NADH:ubiquinone oxidoreductase complex assembly factor 2 OS=Canis lupus familiaris (Dog) (Canis familiaris) OX=9615 GN=NDUFAF2 PE=3 SV=1	0	7.919	15	2	2	2	169	19.4	9.48	7.94	2	Pf05071	478067	ENSCAFG00000007163.3	NDUFAF2	2	0	24.1	22.1	15.8	21.9	24.7	17.6	28.2	26.7	24.4	High	High	High	High	High	High	High	High	High	1
FALSE	High	Master Protein	E2QWY1	Signal induced proliferation associated 1 like 2 OS=Canis lupus familiaris (Dog) (Canis familiaris) OX=9615 GN=SIPA1L2 PE=4 SV=3	0	7.915	2	2	2	1	1720	189.9	6.74	6.97	2						0	74.8	93.3	99.8	106.8	85.9	104.7	85.8	85	102	High	High	High	High	High	High	High	High	High	1
FALSE	High	Master Protein	F6Y7A1	Protein phosphatase 1 regulatory inhibitor subunit 14C OS=Canis lupus familiaris (Dog) (Canis familiaris) OX=9615 GN=PPP1R14C PE=3 SV=2	0	7.915	16	2	2	2	166	17.9	5.16	7.38	2						0										High	High	High	High	High	High	High	High	High	1
FALSE	High	Master Protein	E2R4Q6	UBC core domain-containing protein OS=Canis lupus familiaris (Dog) (Canis familiaris) OX=9615 GN=UBE2J1 PE=4 SV=3	0	7.905	7	2	2	2	313	34.4	6.61	6.67	2						0										High	High	High	High	High	High	High	High	High	1
FALSE	High	Master Protein	A0A5F4BTQ9	FRY like transcription coactivator OS=Canis lupus familiaris (Dog) (Canis familiaris) OX=9615 GN=FRYL PE=4 SV=1	0	7.902	1	4	4	2	3129	351.9	5.81	10.19	4						0										High	High	High	High	High	High	High	High	High	1
FALSE	High	Master Protein	E2R251	FPL domain-containing protein OS=Canis lupus familiaris (Dog) (Canis familiaris) OX=9615 GN=CLEC16A PE=3 SV=3	0	7.901	4	3	4	3	1048	117.3	5.99	9.12	3						0										High	High	High	High	High	High	High	High	High	1
FALSE	High	Master Protein	E2R1V3	U2 snRNP associated SURP domain containing OS=Canis lupus familiaris (Dog) (Canis familiaris) OX=9615 GN=U2SURP PE=4 SV=3	0	7.891	3	3	3	3	1029	118.2	8.47	8.51	3						0	416.1	432.5	419.3	451.4	454.4	470.5	466.9	413.2	503.6	High	High	High	High	High	High	High	High	High	1
FALSE	High	Master Protein	E2R0G8	Phosphopantothenoylcysteine synthetase OS=Canis lupus familiaris (Dog) (Canis familiaris) OX=9615 GN=PPCS PE=3 SV=1	0	7.886	9	3	3	3	311	33.8	8.13	9.83	3	Pf04127	475309	ENSCAFG00000002553.3	PPCS	15	0	528.8	418.4	449.4	457.6	467.3	423.2	480.7	433.5	424.2	High	High	High	High	High	High	High	High	High	1
FALSE	High	Master Protein	E2QUD5	39S ribosomal protein L59, mitochondrial OS=Canis lupus familiaris (Dog) (Canis familiaris) OX=9615 GN=GADD45GIP1 PE=3 SV=1	0	7.885	11	2	2	2	219	25.3	10.32	8.4	2	Pf10147	476693	ENSCAFG00000017076.3	GADD45GIP1	20	0	111.5	95.1	107.1	97.5	107.5	105.5	99.6	97.6	101.3	High	High	High	High	High	High	High	High	High	1
FALSE	High	Master Protein	E2QV27	3-beta-hydroxysterol Delta (14)-reductase OS=Canis lupus familiaris (Dog) (Canis familiaris) OX=9615 GN=LBR PE=3 SV=1	0	7.88	6	2	3	2	618	70.5	9.35	9.69	2	Pf01222, Pf04191, Pf06966, Pf09465	490391	ENSCAFG00000016244.3	LBR	7	0										High	High	High	High	High	High	High	High	High	1
FALSE	High	Master Protein	E2RQP2	Non-specific serine/threonine protein kinase OS=Canis lupus familiaris (Dog) (Canis familiaris) OX=9615 GN=MAST1 PE=3 SV=3	0	7.876	1	2	2	1	1495	161.6	8.54	7.27	2						0	242.7	240.9	261.9	221.7	261.1	236.1	255.2	269.7	278.8	High	High	High	High	High	High	High	High	High	1
FALSE	High	Master Protein	P61008	Signal peptidase complex subunit 3 OS=Canis lupus familiaris (Dog) (Canis familiaris) OX=9615 GN=SPCS3 PE=1 SV=1	0	7.875	12	2	3	2	180	20.3	8.62	10.01	2	Pf04573	404005		SPCS3	16	0	1004.4	1049.5	1155.6	1127.1	1059.2	1285.5	1118.1	1262.9	1130.5	High	High	High	High	High	High	High	High	High	1
FALSE	High	Master Protein	F6X6I6	GDP-Man:Man(1)GlcNAc(2)-PP-Dol alpha-1,3-mannosyltransferase OS=Canis lupus familiaris (Dog) (Canis familiaris) OX=9615 GN=ALG2 PE=4 SV=1	0	7.87	10	2	2	2	416	46.7	7.44	4.48	2	Pf00534, Pf13439, Pf13524, Pf13579	474780	ENSCAFG00000002532.3	ALG2	11	0	86.4	91	91.8	99.2	121	71.7	74.7	70.2	74	High	High	High	High	High	High	High	High	High	1
FALSE	High	Master Protein	F1P7Y9	ELMO domain-containing protein OS=Canis lupus familiaris (Dog) (Canis familiaris) OX=9615 GN=ELMOD1 PE=4 SV=2	0	7.863	7	2	2	2	334	39.1	8.4	7.63	2	Pf04727	489423	ENSCAFG00000014676.4	ELMOD1	5	0	193.5	168	184.4	212.2	245.5	188.4	200.7	183.6	218.4	High	High	High	High	High	High	High	High	High	1
FALSE	High	Master Protein	F6V263	zf-CCCH_4 domain-containing protein OS=Canis lupus familiaris (Dog) (Canis familiaris) OX=9615 GN=ZC3H18 PE=4 SV=2	0	7.85	3	1	1	1	1109	123	7.42	4.76	1						0	58.1	54.5	66.2	64.8	62.4	70.5	61.2	59.3	70.3	High	High	High	High	High	High	High	High	High	1
FALSE	High	Master Protein	E2QWW8	Leucine zipper tumor suppressor family member 3 OS=Canis lupus familiaris (Dog) (Canis familiaris) OX=9615 GN=LZTS3 PE=4 SV=2	0	7.85	3	2	3	2	673	71.7	7.64	10.04	2	Pf06818	485798	ENSCAFG00000006417.3	PROSAPIP1; LZTS3	24	0	126.5	133.1	143.8	133.5	151.7	117.4	111.1	112.2	127.4	High	High	High	High	High	High	High	High	High	1
FALSE	High	Master Protein	E2RQA3	Spliceosome-associated protein CWC15 homolog OS=Canis lupus familiaris (Dog) (Canis familiaris) OX=9615 GN=CWC15 PE=3 SV=2	0	7.844	10	1	1	1	231	26.9	5.47	7.29	1	Pf04889	476768	ENSCAFG00000004134.3	CWC15	21	0	89.8	82	80.6	96.8	84.9	79.2	93.5	82.9	91.4	High	High	High	High	High	High	High	High	High	1
FALSE	High	Master Protein	A0A5F4CTR7	Tyrosine-protein phosphatase domain-containing protein OS=Canis lupus familiaris (Dog) (Canis familiaris) OX=9615 GN=TMEM120A PE=3 SV=1	0	7.841	2	2	2	2	888	100.3	9.35	7.21	2						0	684	512.6	740.2	577.9	606.9	602.9	657.6	525.2	669.1	High	High	High	High	High	High	High	High	High	1
FALSE	High	Master Protein	E2RPN5	O-phosphoserine phosphohydrolase OS=Canis lupus familiaris (Dog) (Canis familiaris) OX=9615 GN=PSPH PE=3 SV=3	0	7.838	12	3	3	3	225	25	5.35	9.02	3	Pf00702, Pf05822, Pf11019, Pf12710, Pf13419	489783		PSPH	6	0										High	High	High	High	High	High	High	High	High	1
FALSE	High	Master Protein	E2RF61	5-demethoxyubiquinone hydroxylase, mitochondrial OS=Canis lupus familiaris (Dog) (Canis familiaris) OX=9615 GN=COQ7 PE=3 SV=1	0	7.833	13	3	3	3	217	24.5	8.84	6.44	3	Pf03232	479828	ENSCAFG00000018135.3	COQ7	6	0	291.5	263.2	285.2	266	277.7	291.7	304.8	277.3	260	High	High	High	High	High	High	High	High	High	1
FALSE	High	Master Protein	A0A5F4BS88	Mitochondrial ribosomal protein S6 OS=Canis lupus familiaris (Dog) (Canis familiaris) OX=9615 GN=MRPS6 PE=3 SV=1	0	7.817	15	2	2	2	143	15.7	7.05	7.61	2						0	459.4	438.5	461.7	480.4	499.3	464.9	470.2	465.3	480	High	High	High	High	High	High	High	High	High	1
FALSE	High	Master Protein	E2R4S0	Anaphase-promoting complex subunit 5 OS=Canis lupus familiaris (Dog) (Canis familiaris) OX=9615 GN=ANAPC5 PE=3 SV=1	0	7.815	4	2	2	2	755	85	6.74	6.85	2	Pf12862	477471	ENSCAFG00000008313.3	ANAPC5	26	0	454.4	573.7	504	603.9	579.2	526.8	507.7	603.8	562.4	High	High	High	High	High	High	High	High	High	1
FALSE	High	Master Protein	E2QWQ2	Serine/threonine-protein kinase NLK OS=Canis lupus familiaris (Dog) (Canis familiaris) OX=9615 GN=NLK PE=3 SV=1	0	7.814	4	2	3	1	527	58.3	8.13	10.41	2	Pf00069, Pf01636, Pf07714, Pf14531	491160	ENSCAFG00000018650.4	NLK	9	0										High	High	High	High	High	High	High	High	High	1
FALSE	High	Master Protein	A0A5F4CE74	GOLD domain-containing protein OS=Canis lupus familiaris (Dog) (Canis familiaris) OX=9615 GN=TMED8 PE=4 SV=1	0	7.813	8	2	2	2	323	36.3	4.79	7.41	2						0	114.7	104.4	135.5	122.2	119	113.8	112.7	106	134.1	High	High	High	High	High	High	High	High	High	1
FALSE	High	Master Protein	F1PUL1	Neudesin neurotrophic factor OS=Canis lupus familiaris (Dog) (Canis familiaris) OX=9615 GN=NENF PE=4 SV=3	0	7.811	18	2	2	2	177	20.2	6.28	8.85	2						0	46.3	58.2	62.8	51.5	44.7	54.7	60.9	58.1	77.4	High	High	High	High	High	High	High	High	High	1
FALSE	High	Master Protein	F6V384	RAS guanyl releasing protein 1 OS=Canis lupus familiaris (Dog) (Canis familiaris) OX=9615 GN=RASGRP1 PE=3 SV=2	0	7.81	4	3	3	3	758	86.1	8.09	9.77	3						0	61.8	88.6	62.9	93.3	64.4	66.6	77.5	94.7	79.4	High	High	High	High	High	High	High	High	High	1
FALSE	High	Master Protein	E2RGM4	Translocase of outer mitochondrial membrane 40 like OS=Canis lupus familiaris (Dog) (Canis familiaris) OX=9615 GN=TOMM40L PE=3 SV=3	0	7.795	7	2	2	2	399	43	9.01	6.78	2						0										High	High	High	High	High	High	High	High	High	1
FALSE	High	Master Protein	F1PEZ9	Ubiquinone biosynthesis O-methyltransferase, mitochondrial OS=Canis lupus familiaris (Dog) (Canis familiaris) OX=9615 GN=COQ3 PE=3 SV=3	0	7.791	11	3	3	3	367	41.2	7.53	8.28	3						0										High	High	High	High	High	High	High	High	High	1
FALSE	High	Master Protein	E2RFM7	PWI domain-containing protein OS=Canis lupus familiaris (Dog) (Canis familiaris) OX=9615 GN=SRRM1 PE=4 SV=3	0	7.783	4	3	3	3	913	103.5	11.82	7.41	3						0	236	207.2	239.7	235.8	226	217.8	230.2	198.1	218.3	High	High	High	High	High	High	High	High	High	1
FALSE	High	Master Protein	A0A5F4CMF4	Uncharacterized protein OS=Canis lupus familiaris (Dog) (Canis familiaris) OX=9615 GN=MMGT1 PE=3 SV=1	0	7.774	8	2	2	2	392	43.3	10.93	6.77	2						0	324.5	303	339.9	341.5	370.8	303.8	314.2	326.4	343.9	High	High	High	High	High	High	High	High	High	1
FALSE	High	Master Protein	E2R1E1	Trans-3-hydroxy-L-proline dehydratase OS=Canis lupus familiaris (Dog) (Canis familiaris) OX=9615 GN=L3HYPDH PE=3 SV=2	0	7.771	13	4	4	4	359	38.2	7.17	7.9	4	Pf05544		ENSCAFG00000015556.4		8	0										High	High	High	High	High	High	High	High	High	1
FALSE	High	Master Protein	A0A5F4CWY5	ADP ribosylation factor like GTPase 15 OS=Canis lupus familiaris (Dog) (Canis familiaris) OX=9615 GN=ARL15 PE=4 SV=1	0	7.768	17	3	3	3	223	25	6.13	9.09	3						0										High	High	High	High	High	High	High	High	High	1
FALSE	High	Master Protein	E2RHU5	Calcium homeostasis endoplasmic reticulum protein OS=Canis lupus familiaris (Dog) (Canis familiaris) OX=9615 GN=CHERP PE=4 SV=3	0	7.765	3	3	3	3	927	105	9.25	9.19	3						0	105	113.7	101	113.1	104.7	135	119.6	119.9	98.8	High	High	High	High	High	High	High	High	High	1
FALSE	High	Master Protein	A0A5S6DE10	60S ribosomal protein L36a OS=Canis lupus familiaris (Dog) (Canis familiaris) OX=9615 GN=ENSCAFG00000048970 PE=3 SV=1	0	7.762	8	3	6	3	300	33.2	11.78	19.63	3						0	751.4	703.3	733	670.1	674.6	764	707.7	656.5	700.6	High	High	High	High	High	High	High	High	High	1
FALSE	High	Master Protein	E2R0D5	Ipi1_N domain-containing protein OS=Canis lupus familiaris (Dog) (Canis familiaris) OX=9615 GN=TEX10 PE=3 SV=1	0	7.757	3	2	2	2	929	105.6	9.33	7.13	2	Pf12333	474782	ENSCAFG00000002565.3	TEX10	11	0										High	High	High	High	High	High	High	High	High	1
FALSE	High	Master Protein	A0A5F4C8W0	Protein farnesyltransferase subunit beta OS=Canis lupus familiaris (Dog) (Canis familiaris) OX=9615 GN=FNTB PE=3 SV=1	0	7.755	4	2	2	2	642	70	8.46	8.1	2						0										High	High	High	High	High	High	High	High	High	1
FALSE	High	Master Protein	H9GWA5	39S ribosomal protein L16, mitochondrial OS=Canis lupus familiaris (Dog) (Canis familiaris) OX=9615 GN=MRPL16 PE=3 SV=3	0	7.749	6	2	2	2	399	43.7	11.56	7.55	2						0	128.6	124.7	112.1	120.6	119.9	121.9	112.1	107.7	112.4	High	High	High	High	High	High	High	High	High	1
FALSE	High	Master Protein	F1PBD2	Solute carrier family 24 member 2 OS=Canis lupus familiaris (Dog) (Canis familiaris) OX=9615 GN=SLC24A2 PE=3 SV=2	0	7.745	4	3	6	3	664	74.2	6.38	16.82	3	Pf01699	481554	ENSCAFG00000001623.4	SLC24A2	11	0	1600.3	1176.6	1286.8	1205.4	1219.7	1175.4	1162.1	1207.9	1156	High	High	High	High	High	High	High	High	High	1
FALSE	High	Master Protein	F1Q442	Lipase maturation factor OS=Canis lupus familiaris (Dog) (Canis familiaris) OX=9615 GN=LMF1 PE=3 SV=3	0	7.737	10	3	4	3	349	39.8	9.09	11.3	3						0										High	High	High	High	High	High	High	High	High	1	Met-loss [N-Term]
FALSE	High	Master Protein	A0A5F4C7A3	Telomeric repeat-binding factor OS=Canis lupus familiaris (Dog) (Canis familiaris) OX=9615 GN=TERF2 PE=4 SV=1	0	7.736	5	3	3	3	540	59.7	9.23	9.08	3						0										High	High	High	High	High	High	High	High	High	1
FALSE	High	Master Protein	A0A5F4CHJ3	Arrestin_C domain-containing protein OS=Canis lupus familiaris (Dog) (Canis familiaris) OX=9615 GN=ARRB2 PE=3 SV=1	0	7.732	3	2	2	1	678	75.4	10.24	7.25	2						0										Not Found	Not Found	Not Found	Not Found	Not Found	Not Found	Not Found	Not Found	Not Found	1
FALSE	High	Master Protein	F1PCF4	Sphingosine 1-phosphate receptor 1 OS=Canis lupus familiaris (Dog) (Canis familiaris) OX=9615 GN=S1PR1 PE=3 SV=2	0	7.731	5	2	3	2	389	43.4	9.63	10.17	2	Pf00001		ENSCAFG00000019993.3		6	0	42.1	47.7	57.2	44.6	41.2	54.4	46.9	47.7	48.5	High	High	High	High	High	High	High	High	High	1
FALSE	High	Master Protein	A0A5F4C3Y9	JAKMIP_CC3 domain-containing protein OS=Canis lupus familiaris (Dog) (Canis familiaris) OX=9615 GN=JAKMIP1 PE=3 SV=1	0	7.727	5	4	4	3	887	102.8	5.83	9.6	4						0										High	High	High	High	High	High	High	High	High	1
FALSE	High	Master Protein	E2QTA0	Ubiquitin-like domain-containing protein OS=Canis lupus familiaris (Dog) (Canis familiaris) OX=9615 GN=UBTD2 PE=4 SV=2	0	7.725	13	3	3	3	236	26.4	6.09	7.27	3						0										High	High	High	High	High	High	High	High	High	1
FALSE	High	Master Protein	Q8WMS3	Protein phosphatase 1 regulatory subunit 1A OS=Canis lupus familiaris (Dog) (Canis familiaris) OX=9615 GN=PPP1R1A PE=2 SV=1	0	7.7	12	1	1	1	171	19	6.54	5.51	1	Pf05395	100855706		PPP1R1A; LOC100855706	27	0	81.2	99.8	74.4	101.2	85.1	78.2	52.4	81	67.8	High	High	High	High	High	High	High	High	High	1
FALSE	High	Master Protein	E2QV77	B30.2/SPRY domain-containing protein OS=Canis lupus familiaris (Dog) (Canis familiaris) OX=9615 GN=SPRYD4 PE=4 SV=2	0	7.688	8	2	2	2	254	28.1	9.67	6.7	2						0	199.3	207.3	224.7	202.6	215.8	224	196.6	208.2	188	High	High	High	High	High	High	High	High	High	1
FALSE	High	Master Protein	A0A5F4D506	RING-type domain-containing protein OS=Canis lupus familiaris (Dog) (Canis familiaris) OX=9615 GN=RNF11 PE=4 SV=1	0	7.678	33	3	3	3	132	15.3	5.69	8.88	3						0										High	High	High	High	High	High	High	High	High	1
FALSE	High	Master Protein	A0A5F4C229	Sideroflexin 4 OS=Canis lupus familiaris (Dog) (Canis familiaris) OX=9615 GN=SFXN4 PE=3 SV=1	0	7.673	7	2	2	2	324	36.9	9.47	8.07	2						0	124.6	124.6	150.7	123.3	125.6	111.6	138.4	123.1	157.9	High	High	High	High	High	High	High	High	High	1
FALSE	High	Master Protein	F1P600	Putative monooxygenase p33MONOX OS=Canis lupus familiaris (Dog) (Canis familiaris) OX=9615 GN=KIAA1191 PE=3 SV=2	0	7.67	12	2	3	2	305	33.2	9.39	6.39	2	Pf15302	612877	ENSCAFG00000016704.3	KIAA1191	4	0										High	High	High	High	High	High	High	High	High	1
FALSE	High	Master Protein	A0A5F4CG77	Voltage-dependent anion-selective channel protein 2 OS=Canis lupus familiaris (Dog) (Canis familiaris) OX=9615 GN=ENSCAFG00000001789 PE=3 SV=1	0	7.661	21	2	5	1	91	10.1	7.83	16.7	2						0	267.3	391.8	317.8	314.6	313.3	319.9	265.3	337.8	297	High	High	High	High	High	High	High	High	High	1
FALSE	High	Master Protein	A0A5F4DH95	F-actin monooxygenase OS=Canis lupus familiaris (Dog) (Canis familiaris) OX=9615 GN=MICAL1 PE=3 SV=1	0	7.642	5	3	3	2	1017	111.4	7.5	10.78	3						0	163.8	157.5	158.6	151.7	128.4	176.1	110	109.6	96.3	High	High	High	High	High	High	High	High	High	1
FALSE	High	Master Protein	E2R027	Caspase 7 OS=Canis lupus familiaris (Dog) (Canis familiaris) OX=9615 GN=CASP7 PE=3 SV=2	0	7.638	8	2	2	2	300	33.7	6.19	8.39	2	Pf00656	486896	ENSCAFG00000011157.3	CASP7	28	0	53.3	86.9	79.8	76.4	94	88.3	86.2	99.8	79.7	High	High	High	High	High	High	High	High	High	1
FALSE	High	Master Protein	E2R479	Suf domain-containing protein OS=Canis lupus familiaris (Dog) (Canis familiaris) OX=9615 GN=CSTF3 PE=4 SV=2	0	7.623	5	3	3	3	749	86.7	6.96	8.18	3						0	32.1	34.2	29	28.7	34.1	29.8	28.8	30.9	34.2	High	High	High	High	High	High	High	High	High	1
FALSE	High	Master Protein	A0A5F4BW20	Syndecan OS=Canis lupus familiaris (Dog) (Canis familiaris) OX=9615 GN=SDC3 PE=3 SV=1	0	7.623	7	3	3	3	430	44.6	4.56	10.26	3						0	545.5	499.3	524.9	506.3	651.9	513.6	529.5	494.6	489.6	High	High	High	High	High	High	High	High	High	1
FALSE	High	Master Protein	P79149	Pinin OS=Canis lupus familiaris (Dog) (Canis familiaris) OX=9615 GN=PNN PE=2 SV=3	0	7.62	4	3	3	3	773	88	6.73	9.29	3	Pf04696, Pf04697	403907		PNN	8	0	360	324.8	338.6	327.3	341.3	358.5	363.2	307.5	362.5	High	High	High	High	High	High	High	High	High	1
FALSE	High	Master Protein	J9P692	ER membrane protein complex subunit 7 OS=Canis lupus familiaris (Dog) (Canis familiaris) OX=9615 GN=EMC7 PE=3 SV=2	0	7.62	9	2	2	2	263	28.6	9.35	6.49	2						0	644.7	626.8	638.5	656	614.8	649	651.9	645.5	696.7	High	High	High	High	High	High	High	High	High	1
FALSE	High	Master Protein	E2RCW2	HIG1 domain-containing protein OS=Canis lupus familiaris (Dog) (Canis familiaris) OX=9615 GN=ENSCAFG00000003974 PE=4 SV=3	0	7.602	24	1	1	1	93	10.1	9.74	5.98	1	Pf04588	100688295		LOC100688295	21	0	11.6	20.8	8.6	17.8	16.5	9	12.5	14.9	12.5	High	High	High	High	High	High	High	High	High	1
FALSE	High	Master Protein	E2QTL0	Vitamin-K-epoxide reductase (warfarin-sensitive) OS=Canis lupus familiaris (Dog) (Canis familiaris) OX=9615 GN=VKORC1 PE=3 SV=1	0	7.597	12	2	3	2	163	18	9.17	10.15	2	Pf07884	479775	ENSCAFG00000016799.3	VKORC1	6	0	61.8	53.8	58.6	61.8	67.2	57.8	67.8	62.8	59.7	High	High	High	High	High	High	High	High	High	1
FALSE	High	Master Protein	F1PFL7	EF-hand domain-containing protein OS=Canis lupus familiaris (Dog) (Canis familiaris) OX=9615 GN=AIF1L PE=4 SV=2	0	7.597	17	3	3	3	150	17	8.07	8.78	3	Pf13499	608545	ENSCAFG00000019926.3	AIF1L	9	0	136.9	95.5	81.9	107.3	95	76.8	136	76.3	133.6	High	High	High	High	High	High	High	High	High	1
FALSE	High	Master Protein	J9P276	Peptidyl-prolyl cis-trans isomerase OS=Canis lupus familiaris (Dog) (Canis familiaris) OX=9615 GN=ENSCAFG00000032043 PE=3 SV=2	0	7.59	38	5	5	4	109	11.6	8.48	12.74	5						0	916.6	825.4	731	826.1	788	778.3	905.4	778.6	826	Medium	Medium	Medium	Medium	Medium	Medium	Medium	Medium	Medium	1
FALSE	High	Master Protein	E2R4I1	PRA1 family protein OS=Canis lupus familiaris (Dog) (Canis familiaris) OX=9615 GN=ARL6IP5 PE=3 SV=3	0	7.585	14	2	5	2	188	21.6	9.61	20.74	2	Pf03208	476559		ARL6IP5	20	0	325.3	392.2	361.6	419.5	308.8	321	282.7	384.5	363.7	High	High	High	High	High	High	High	High	High	1
FALSE	High	Master Protein	F1PB51	SEC7 domain-containing protein OS=Canis lupus familiaris (Dog) (Canis familiaris) OX=9615 GN=GBF1 PE=4 SV=3	0	7.582	1	3	3	3	1889	209.6	5.9	8.48	3						0										High	High	High	High	High	High	High	High	High	1
FALSE	High	Master Protein	F1PAW4	Elongator complex protein 3 OS=Canis lupus familiaris (Dog) (Canis familiaris) OX=9615 GN=ELP3 PE=3 SV=3	0	7.573	5	2	2	2	524	59.5	8.38	7.28	2						0	18	22.8	16.5	21	13.2	19.1	12.2	16.9	12.2	High	High	High	High	High	High	High	High	High	1
FALSE	High	Master Protein	J9P128	Calcipressin-2 OS=Canis lupus familiaris (Dog) (Canis familiaris) OX=9615 GN=RCAN2 PE=3 SV=2	0	7.562	19	2	2	2	252	28.3	6.32	8.66	2						0	69.7	59	57.6	57.6	32.2	34.8	37.4	37.1	35.4	High	High	High	High	High	High	High	High	High	1
FALSE	High	Master Protein	E2QV03	Trafficking protein particle complex subunit 2 OS=Canis lupus familiaris (Dog) (Canis familiaris) OX=9615 GN=TRAPPC2 PE=3 SV=1	0	7.557	16	2	2	2	140	16.4	6.52	7.42	2	Pf04099, Pf04628	480840		TRAPPC2	X	0	37.1	45.7	53	43	42.2	38.8	45.3	45.2	46.6	High	High	High	High	High	High	High	High	High	1
FALSE	High	Master Protein	E2RMQ0	G-patch domain-containing protein OS=Canis lupus familiaris (Dog) (Canis familiaris) OX=9615 GN=RBM17 PE=4 SV=1	0	7.548	7	3	3	3	401	44.9	5.97	7.41	3	Pf00076, Pf01585, Pf13893, Pf14259	478014	ENSCAFG00000005206.4	RBM17	2	0	331.6	317.6	342.3	311.8	292.8	335.7	319.6	320.1	359.8	High	High	High	High	High	High	High	High	High	1
FALSE	High	Master Protein	A0A5F4CMT0	Solute carrier family 35 member F6 OS=Canis lupus familiaris (Dog) (Canis familiaris) OX=9615 GN=SLC35F6 PE=3 SV=1	0	7.546	3	1	2	1	402	43.5	8.06	11.02	1						0	24.8	23.5	27.7	39.7	37.2	38.8	22.7	27.4	29.2	High	High	High	High	High	High	High	High	High	1
FALSE	High	Master Protein	A0A5F4CE29	6-phosphofructo-2-kinase OS=Canis lupus familiaris (Dog) (Canis familiaris) OX=9615 GN=PFKFB4 PE=3 SV=1	0	7.544	6	3	3	1	547	62.2	6.64	8.41	3						0										Medium	Medium	Medium	Medium	Medium	Medium	Medium	Medium	Medium	1
FALSE	High	Master Protein	F1PBT7	RBR-type E3 ubiquitin transferase OS=Canis lupus familiaris (Dog) (Canis familiaris) OX=9615 GN=ANKIB1 PE=4 SV=2	0	7.525	5	4	4	4	1092	122.4	5.08	10.46	4	Pf00023, Pf01485, Pf12796, Pf13606, Pf13637, Pf13639, Pf13857, Pf15227	475226	ENSCAFG00000001969.4	ANKIB1	14	0	76.6	95.3	103.3	96.8	104.7	88.8	86.9	85.2	105.9	High	High	High	High	High	High	High	High	High	1
FALSE	High	Master Protein	A0A5F4C3R2	Hyaluronan and proteoglycan link protein 3 OS=Canis lupus familiaris (Dog) (Canis familiaris) OX=9615 GN=HAPLN3 PE=4 SV=1	0	7.523	4	2	2	1	519	57.4	8.06	8	2						0	73.2	60.9	68.2	45.3	57.2	52.2	83.5	55.4	61.5	High	High	High	High	High	High	High	High	High	1
FALSE	High	Master Protein	J9NTP3	TYR_PHOSPHATASE_2 domain-containing protein OS=Canis lupus familiaris (Dog) (Canis familiaris) OX=9615 GN=PTPMT1 PE=4 SV=1	0	7.512	8	2	3	2	275	29.8	9.22	9.54	2	Pf00782, Pf14671	483622	ENSCAFG00000032426.1	PTPMT1	18	0	441.4	391.3	415.1	449.1	397.4	446.5	399.1	396.9	429.9	High	High	High	High	High	High	High	High	High	1
FALSE	High	Master Protein	A0A5F4CC88	UBC core domain-containing protein OS=Canis lupus familiaris (Dog) (Canis familiaris) OX=9615 GN=UBE2F PE=3 SV=1	0	7.506	12	2	2	2	185	21.2	6.79	7.11	2						0										High	High	High	High	High	High	High	High	High	1
FALSE	High	Master Protein	E2RSH9	ARID domain-containing protein OS=Canis lupus familiaris (Dog) (Canis familiaris) OX=9615 GN=ARID1A PE=4 SV=3	0	7.494	1	1	1	1	2284	242	6.81	4.53	1						0	110.6	125.4	156.3	133.5	153.9	146.7	135.6	123.3	163.8	High	High	High	High	High	High	High	High	High	1
FALSE	High	Master Protein	F1P9B1	Solute carrier family 7 member 10 OS=Canis lupus familiaris (Dog) (Canis familiaris) OX=9615 GN=SLC7A10 PE=4 SV=3	0	7.468	6	3	3	3	519	56.2	8.25	9.77	3						0	441.9	441.5	472.4	441.7	465.8	451.5	466.1	399.9	450	High	High	High	High	High	High	High	High	High	1
FALSE	High	Master Protein	F1P654	G_PROTEIN_RECEP_F1_2 domain-containing protein OS=Canis lupus familiaris (Dog) (Canis familiaris) OX=9615 GN=P2RY12 PE=4 SV=3	0	7.443	8	3	3	3	339	39.1	9.51	10.03	3						0	193.5	208.9	204.4	270.5	210.5	229.1	225.9	236.8	307.1	High	High	High	High	High	High	High	High	High	1
FALSE	High	Master Protein	E2R3P7	Ring finger protein 123 OS=Canis lupus familiaris (Dog) (Canis familiaris) OX=9615 GN=RNF123 PE=4 SV=2	0	7.441	3	4	4	4	1314	148.2	6.98	11.25	4	Pf00097, Pf00622, Pf13639, Pf13920, Pf13923, Pf14634	484767	ENSCAFG00000011290.3	RNF123	20	0	261.8	273.5	276.7	284	309.5	252.4	326	292.6	319.1	High	High	High	High	High	High	High	High	High	1
FALSE	High	Master Protein	F1PUW7	Amino acid transporter OS=Canis lupus familiaris (Dog) (Canis familiaris) OX=9615 GN=SLC1A1 PE=3 SV=1	0	7.435	3	1	1	1	524	56.8	5.97	4.01	1	Pf00375		ENSCAFG00000002067.1		1	0										Not Found	Not Found	Not Found	Not Found	Not Found	Not Found	Not Found	Not Found	Not Found	1
FALSE	High	Master Protein	E2QUC7	Mitochondrial transcription rescue factor 1 OS=Canis lupus familiaris (Dog) (Canis familiaris) OX=9615 GN=MTRES1 PE=4 SV=2	0	7.429	9	2	2	2	246	28.7	9.03	5.82	2						0										High	High	High	High	High	High	High	High	High	1
FALSE	High	Master Protein	F1PM84	Golgi associated, gamma adaptin ear containing, ARF binding protein 2 OS=Canis lupus familiaris (Dog) (Canis familiaris) OX=9615 GN=GGA2 PE=3 SV=3	0	7.425	9	2	2	2	632	69.9	7.21	6.98	2						0	46.2	56.9	55.5	65.1	43.9	47.5	42.2	58.7	42.5	High	High	High	High	High	High	High	High	High	1
FALSE	High	Master Protein	A0A5F4CAS8	FBA domain-containing protein OS=Canis lupus familiaris (Dog) (Canis familiaris) OX=9615 GN=FBXO6 PE=4 SV=1	0	7.422	5	2	3	2	405	44.3	9.44	10.6	2						0	445.4	572.2	507.1	554.8	612.3	594.1	629.6	610.3	634.6	High	High	High	High	High	High	High	High	High	1
FALSE	High	Master Protein	E2R7Y6	CCR4-NOT transcription complex subunit 10 OS=Canis lupus familiaris (Dog) (Canis familiaris) OX=9615 GN=CNOT10 PE=3 SV=1	0	7.412	4	3	3	3	803	89	8.05	7.63	3		612778	ENSCAFG00000004679.4	CNOT10	23	0										High	High	High	High	High	High	High	High	High	1
FALSE	High	Master Protein	A0A5F4D6X4	Methylenetetrahydrofolate reductase OS=Canis lupus familiaris (Dog) (Canis familiaris) OX=9615 GN=MTHFR PE=3 SV=1	0	7.41	4	2	2	2	749	84.7	6.47	7.64	2						0	25.9	30.7	23.8	31.7	26.2	29.6	31.7	28.5	24.8	High	High	High	High	High	High	High	High	High	1
FALSE	High	Master Protein	E2RN12	BTB domain-containing protein OS=Canis lupus familiaris (Dog) (Canis familiaris) OX=9615 GN=KBTBD3 PE=4 SV=3	0	7.408	5	3	3	3	615	69.7	5.25	9.23	3						0	329.9	255.8	317	243.6	274.6	276.5	282.7	290.7	298.1	High	High	High	High	High	High	High	High	High	1
FALSE	High	Master Protein	A0A5F4DCW2	F-box domain-containing protein OS=Canis lupus familiaris (Dog) (Canis familiaris) OX=9615 GN=FBXL18 PE=4 SV=1	0	7.405	4	3	3	3	756	83.1	8.6	8.5	3						0	330	393.4	364.2	340.8	319.3	362.3	387.1	349.5	372.8	High	High	High	High	High	High	High	High	High	1
FALSE	High	Master Protein	A0A5F4DAC7	Ribonucloprotein OS=Canis lupus familiaris (Dog) (Canis familiaris) OX=9615 GN=NHP2 PE=3 SV=1	0	7.388	12	2	2	2	228	24.8	8.82	5.51	2						0										High	High	High	High	High	High	High	High	High	1
FALSE	High	Master Protein	J9NVI2	Bone marrow stromal cell antigen 2 OS=Canis lupus familiaris (Dog) (Canis familiaris) OX=9615 GN=BST2 PE=4 SV=1	0	7.382	11	2	2	2	188	20.6	6	7.69	2		609654	ENSCAFG00000031353.1	BST2	20	0	109.7	113.6	343.6	132.5	294.6	711.5	116.7	751.5	99.2	High	High	High	High	High	High	High	High	High	1
FALSE	High	Master Protein	P13679	Signal peptidase complex catalytic subunit SEC11C OS=Canis lupus familiaris (Dog) (Canis familiaris) OX=9615 GN=SEC11C PE=1 SV=3	0	7.37	14	3	3	3	192	21.6	9.23	7.83	3	Pf00717	404003	ENSCAFG00000000100.3	SEC11C	1	0	117	110.7	118.7	128.7	127.2	126.4	117.5	126.8	132.5	High	High	High	High	High	High	High	High	High	1
FALSE	High	Master Protein	F1PLS2	Death inducer-obliterator 1 OS=Canis lupus familiaris (Dog) (Canis familiaris) OX=9615 GN=DIDO1 PE=4 SV=3	0	7.368	1	1	1	1	2212	240.2	8.35	5.96	1						0										Not Found	Not Found	Not Found	Not Found	Not Found	Not Found	Not Found	Not Found	Not Found	1
FALSE	High	Master Protein	E2R342	Complex I-B9 OS=Canis lupus familiaris (Dog) (Canis familiaris) OX=9615 GN=NDUFA3 PE=3 SV=1	0	7.355	29	1	2	1	84	9.2	7.24	8.05	1	Pf14987	611480	ENSCAFG00000002703.2	NDUFA3	1	0	56.4	39.9	47.5	43.1	36.2	44.5	52.6	54.9	43.3	High	High	High	High	High	High	High	High	High	1
FALSE	High	Master Protein	E2RGX3	Chromosome 7 C1orf21 homolog OS=Canis lupus familiaris (Dog) (Canis familiaris) OX=9615 GN=C7H1orf21 PE=4 SV=1	0	7.349	21	3	3	3	121	13.9	5.22	10.38	3	Pf15389	610661	ENSCAFG00000013460.3	C7H1orf21	7	0	239.9	234.4	235.7	276.3	255.8	261.5	267.6	264.4	233.8	High	High	High	High	High	High	High	High	High	1
FALSE	High	Master Protein	E2R5L5	Small monomeric GTPase OS=Canis lupus familiaris (Dog) (Canis familiaris) OX=9615 GN=RAB27B PE=3 SV=2	0	7.344	9	2	3	2	249	28.2	6.6	11.89	2						0	292.8	273	317	253.1	275.7	285	262.7	292.2	287.5	High	High	High	High	High	High	High	High	High	1
FALSE	High	Master Protein	E2RAE9	N-acetylneuraminate lyase OS=Canis lupus familiaris (Dog) (Canis familiaris) OX=9615 GN=NPL PE=3 SV=1	0	7.331	9	3	3	3	320	35.2	6.7	9.44	3	Pf00701	490313	ENSCAFG00000013160.3	NPL	7	0	497.4	443.1	582.3	458.4	542.3	671.7	485.7	465.3	548.4	High	High	High	High	High	High	High	High	High	1
FALSE	High	Master Protein	E2RCS7	Transcription elongation factor A protein-like 1 OS=Canis lupus familiaris (Dog) (Canis familiaris) OX=9615 GN=TCEAL1 PE=3 SV=2	0	7.318	14	3	3	3	159	18.8	5.1	7.9	3						0	56.2	46.3	56.8	54.9	71.4	51.3	59.8	54	51.6	High	High	High	High	High	High	High	High	High	1
FALSE	High	Master Protein	E2R886	Kininogen 1 OS=Canis lupus familiaris (Dog) (Canis familiaris) OX=9615 GN=KNG1 PE=4 SV=3	0	7.298	4	3	3	3	650	72.8	6.64	8.24	3						0										High	High	High	High	High	High	High	High	High	1
FALSE	High	Master Protein	A0A5F4D9W8	Methyltransf_11 domain-containing protein OS=Canis lupus familiaris (Dog) (Canis familiaris) OX=9615 GN=METTL7A PE=4 SV=1	0	7.298	8	3	3	3	352	39.3	10.01	9.39	3						0										High	High	High	High	High	High	High	High	High	1
FALSE	High	Master Protein	A0A5F4DJX8	Ig-like domain-containing protein OS=Canis lupus familiaris (Dog) (Canis familiaris) OX=9615 GN=DLA-79 PE=3 SV=1	0	7.289	5	2	2	2	504	56.7	9.23	7.03	2						0	340	294.1	373.1	239.3	272.7	275	219.2	280.5	221.3	High	High	High	High	High	High	High	High	High	1
FALSE	High	Master Protein	A0A5F4CRK7	3-ketodihydrosphingosine reductase OS=Canis lupus familiaris (Dog) (Canis familiaris) OX=9615 GN=KDSR PE=3 SV=1	0	7.281	9	2	4	2	309	33.9	7.56	9.17	2						0	371.9	403.3	425.2	378.1	393.9	362.9	368.9	364	410.8	High	High	High	High	High	High	High	High	High	1
FALSE	High	Master Protein	E2RN98	L51_S25_CI-B8 domain-containing protein OS=Canis lupus familiaris (Dog) (Canis familiaris) OX=9615 GN=MRPL43 PE=3 SV=2	0	7.275	18	3	3	3	159	17.7	9.79	8.31	3						0										High	High	High	High	High	High	High	High	High	1
FALSE	High	Master Protein	J9P263	Contactin 6 OS=Canis lupus familiaris (Dog) (Canis familiaris) OX=9615 GN=CNTN6 PE=4 SV=1	0	7.275	3	3	3	2	1029	114.1	6.05	9	3	Pf00041, Pf00047, Pf07679, Pf07686, Pf13895, Pf13927	484686	ENSCAFG00000006061.4	CNTN6	20	0										High	High	High	High	High	High	High	High	High	1
FALSE	High	Master Protein	E2RH57	DNA-directed RNA polymerases I and III subunit RPAC1 OS=Canis lupus familiaris (Dog) (Canis familiaris) OX=9615 GN=POLR1C PE=3 SV=1	0	7.274	6	1	1	1	346	39.2	5.71	5.43	1	Pf01000, Pf01193	474912	ENSCAFG00000001872.3	POLR1C	12	0	49.9	54.7	48.7	56.4	48.2	50	52.4	59.1	60.8	High	High	High	High	High	High	High	High	High	1
FALSE	High	Master Protein	J9P599	Glucocorticoid induced 1 OS=Canis lupus familiaris (Dog) (Canis familiaris) OX=9615 GN=GLCCI1 PE=4 SV=2	0	7.271	4	2	2	2	678	73	9.54	6.02	2						0										High	High	High	High	High	High	High	High	High	1
FALSE	High	Master Protein	E2RCW7	Zinc finger CCCH-type containing 7B OS=Canis lupus familiaris (Dog) (Canis familiaris) OX=9615 GN=ZC3H7B PE=4 SV=2	0	7.269	3	3	3	3	975	109.5	7.42	9.01	3						0	74.8	82.7	77.3	81.3	84.7	66.9	95.2	94.1	72.3	High	High	High	High	High	High	High	High	High	1
FALSE	High	Master Protein	F1Q156	Uncharacterized protein OS=Canis lupus familiaris (Dog) (Canis familiaris) OX=9615 GN=CETN2 PE=3 SV=3	0	7.26	17	3	4	3	172	19.7	5	13.12	3						0	385.6	474.7	402	480.5	412.9	368.4	344.8	508.7	429.9	High	High	High	High	High	High	High	High	High	1
FALSE	High	Master Protein	F1PM37	DNA mismatch repair protein OS=Canis lupus familiaris (Dog) (Canis familiaris) OX=9615 GN=MSH2 PE=3 SV=2	0	7.251	4	3	3	3	934	104.7	5.71	9.7	3	Pf00488, Pf01624, Pf05188, Pf05190, Pf05192	494002	ENSCAFG00000002659.3	MSH2	10	0	35.4	44.1	31.1	40.8	36.5	39.7	32.9	43.9	44.6	High	High	High	High	High	High	High	High	High	1
FALSE	High	Master Protein	E2RPR0	Alkylated DNA repair protein alkB homolog 5 OS=Canis lupus familiaris (Dog) (Canis familiaris) OX=9615 GN=ALKBH5 PE=3 SV=3	0	7.228	7	1	1	1	394	44.2	9.09	5.03	1	Pf13532	609383		ALKBH5	5	0										High	High	High	High	High	High	High	High	High	1
FALSE	High	Master Protein	E2RAK7	Apolipoprotein A-II OS=Canis lupus familiaris (Dog) (Canis familiaris) OX=9615 GN=APOA2 PE=1 SV=2	0	7.228	19	2	3	2	100	11.2	6.65	9.88	2	Pf04711	478982	ENSCAFG00000012886.3	APOA2	38	0	489.1	326.7	579.3	510.7	677.8	639.7	389.3	543.9	492.7	High	High	High	High	High	High	High	High	High	1
FALSE	High	Master Protein	E2RSX8	Latexin OS=Canis lupus familiaris (Dog) (Canis familiaris) OX=9615 GN=LXN PE=3 SV=1	0	7.227	18	3	3	3	222	25.5	5.95	9.67	3	Pf06907	610062	ENSCAFG00000009096.3	LXN	23	0	142.4	112.3	170.4	160.9	141.5	162.1	193.7	130.2	143.2	High	High	High	High	High	High	High	High	High	1
FALSE	High	Master Protein	E2RS53	Dpy-19 like C-mannosyltransferase 3 OS=Canis lupus familiaris (Dog) (Canis familiaris) OX=9615 GN=DPY19L3 PE=3 SV=2	0	7.223	3	2	2	2	801	91.9	8.87	8.37	2	Pf10034		ENSCAFG00000007575.4		1	0	80.6	77.6	83.8	69.6	103.4	72.3	70.8	83.6	80	High	High	High	High	High	High	High	High	High	1
FALSE	High	Master Protein	A0A5F4CNH7	Uncharacterized protein OS=Canis lupus familiaris (Dog) (Canis familiaris) OX=9615 GN=ENSCAFG00000047981 PE=4 SV=1	0	7.215	13	2	2	2	196	22.1	7.44	6.21	2						0	65	63.7	65	54.9	61.7	56.4	65.8	55.5	54	High	High	High	High	High	High	High	High	High	1
FALSE	High	Master Protein	J9NTC0	SMG1 nonsense mediated mRNA decay associated PI3K related kinase OS=Canis lupus familiaris (Dog) (Canis familiaris) OX=9615 GN=SMG1 PE=3 SV=2	0	7.211	1	3	3	3	3651	409.2	6.37	8.31	3						0										High	High	High	High	High	High	High	High	High	1
FALSE	High	Master Protein	E2QXU8	CCR4-NOT transcription complex subunit 4 OS=Canis lupus familiaris (Dog) (Canis familiaris) OX=9615 GN=CNOT4 PE=4 SV=2	0	7.209	3	2	2	2	713	78.3	6.68	6.44	2						0	26.7	20.6	25.2	24.1	22.2	22.5	23.8	25.7	16.5	High	High	High	High	High	High	High	High	High	1
FALSE	High	Master Protein	A0A5F4C4C2	Conserved oligomeric Golgi complex subunit 6 OS=Canis lupus familiaris (Dog) (Canis familiaris) OX=9615 GN=COG6 PE=3 SV=1	0	7.204	4	3	4	3	702	77.6	6.42	11.01	3						0	155.1	142.7	155.1	157.4	165.1	152.4	148	148.6	167.3	High	High	High	High	High	High	High	High	High	1
FALSE	High	Master Protein	E2RQX3	PX domain-containing protein OS=Canis lupus familiaris (Dog) (Canis familiaris) OX=9615 GN=SNX15 PE=4 SV=1	0	7.199	8	3	3	3	342	38.5	5.24	8.62	3	Pf00787, Pf04212	612080	ENSCAFG00000014007.3	SNX15	18	0										High	High	High	High	High	High	High	High	High	1
FALSE	High	Master Protein	E2RK33	Glutamyl-tRNA(Gln) amidotransferase subunit C, mitochondrial OS=Canis lupus familiaris (Dog) (Canis familiaris) OX=9615 GN=GATC PE=3 SV=1	0	7.196	12	1	1	1	155	17.5	6.68	5.15	1	Pf02686	477509		GATC	26	0	103.6	84.4	98.8	96	94.2	88.4	95	92.6	88.8	High	High	High	High	High	High	High	High	High	1
FALSE	High	Master Protein	A0A5F4CTI2	Complex I-MWFE OS=Canis lupus familiaris (Dog) (Canis familiaris) OX=9615 GN=NDUFA1 PE=3 SV=1	0	7.195	19	1	2	1	70	8.1	9.55	7.49	1						0	34.7	41.5	42.7	37.8	45.5	45.2	34.8	53.7	52.2	High	High	High	High	High	High	High	High	High	1
FALSE	High	Master Protein	P35521	Methylosome subunit pICln OS=Canis lupus familiaris (Dog) (Canis familiaris) OX=9615 GN=CLNS1A PE=1 SV=1	0	7.191	16	2	2	2	235	25.9	4.16	9	2	Pf03517	403971		CLNS1A	21	0	269.6	322.6	289.3	271.8	313.7	268.5	318.1	304.1	372.2	High	High	High	High	High	High	High	High	High	1
FALSE	High	Master Protein	A0A5F4DIU7	Uridine-cytidine kinase OS=Canis lupus familiaris (Dog) (Canis familiaris) OX=9615 GN=ZNF512B PE=3 SV=1	0	7.19	2	3	3	3	1496	164.7	9.63	8.46	3						0	475.4	455.2	416	450.3	432.6	432.8	451.4	338.2	473.1	High	High	High	High	High	High	High	High	High	1
FALSE	High	Master Protein	J9P7U8	Peptidyl-prolyl cis-trans isomerase E OS=Canis lupus familiaris (Dog) (Canis familiaris) OX=9615 GN=PPIE PE=3 SV=2	0	7.185	5	3	13	1	328	36.5	5.91	39.91	3						0										High	High	High	High	High	High	High	High	High	1
FALSE	High	Master Protein	A0A5F4BVF6	Actin binding LIM protein family member 3 OS=Canis lupus familiaris (Dog) (Canis familiaris) OX=9615 GN=ABLIM3 PE=4 SV=1	0	7.164	3	2	2	2	691	77.9	8.37	6.83	2						0	306.8	241.6	275.3	238.1	259	260.7	263.9	267	276.5	High	High	High	High	High	High	High	High	High	1
FALSE	High	Master Protein	A0A5F4BW41	Elongator complex protein 2 OS=Canis lupus familiaris (Dog) (Canis familiaris) OX=9615 GN=ELP2 PE=3 SV=1	0	7.161	2	3	3	3	1098	120.5	8.5	8.6	3						0										High	High	High	High	High	High	High	High	High	1
FALSE	High	Master Protein	J9JHD7	ATP synthase subunit d, mitochondrial OS=Canis lupus familiaris (Dog) (Canis familiaris) OX=9615 GN=LOC482600 PE=3 SV=1	0	7.159	14	3	7	1	160	18.3	8.76	22.04	3	Pf05873	482600	ENSCAFG00000006147.2	LOC482600	15	0										High	High	High	High	High	High	High	High	High	1
FALSE	High	Master Protein	A0A5F4BXW4	2-C-methyl-D-erythritol 4-phosphate cytidylyltransferase-like protein OS=Canis lupus familiaris (Dog) (Canis familiaris) OX=9615 GN=CRPPA PE=3 SV=1	0	7.154	5	2	2	2	458	51	6.42	6.66	2						0	75.5	74.6	86.9	86.8	70.4	78.3	90.4	89.9	80.8	High	High	High	High	High	High	High	High	High	1
FALSE	High	Master Protein	E2QV71	BTB domain-containing protein OS=Canis lupus familiaris (Dog) (Canis familiaris) OX=9615 GN=ENC1 PE=4 SV=1	0	7.152	8	3	3	3	589	66.1	6.84	9.6	3	Pf00651, Pf01344, Pf07646, Pf07707, Pf13415, Pf13418, Pf13854, Pf13964	487247	ENSCAFG00000008289.1	ENC1	2	0	82.1	103.1	113	89.5	97.6	90.6	103	103.6	93.6	High	High	High	High	High	High	High	High	High	1
FALSE	High	Master Protein	A0A5F4DMX9	Anoctamin OS=Canis lupus familiaris (Dog) (Canis familiaris) OX=9615 GN=ANO10 PE=3 SV=1	0	7.137	5	2	2	2	733	84.2	7.46	7.23	2						0	81.1	83.2	87.5	86.3	89.5	74.6	73.3	87.7	90.5	High	High	High	High	High	High	High	High	High	1
FALSE	High	Master Protein	F1PPM7	ANK_REP_REGION domain-containing protein OS=Canis lupus familiaris (Dog) (Canis familiaris) OX=9615 GN=RAI14 PE=4 SV=3	0	7.132	3	3	3	3	1023	114.4	6.09	8.05	3						0										High	High	High	High	High	High	High	High	High	1
FALSE	High	Master Protein	J9PBE6	Glutamic--pyruvic transaminase OS=Canis lupus familiaris (Dog) (Canis familiaris) OX=9615 GN=GPT PE=4 SV=2	0	7.125	14	2	3	2	153	16.7	8.37	10.41	2						0	137.4	101.4	95.8	161	113.5	123.4	108.8	92.2	105.6	High	High	High	High	High	High	High	High	High	1
FALSE	High	Master Protein	J9NVS3	High mobility group box 3 OS=Canis lupus familiaris (Dog) (Canis familiaris) OX=9615 GN=HMGB3 PE=3 SV=2	0	7.123	10	2	2	2	205	23.6	8.12	7	2						0										High	High	High	High	High	High	High	High	High	1
FALSE	High	Master Protein	P30804	Adenylate cyclase type 6 OS=Canis lupus familiaris (Dog) (Canis familiaris) OX=9615 GN=ADCY6 PE=1 SV=1	0	7.103	2	3	3	1	1165	130.2	8.31	8.88	3	Pf00211, Pf06327	477625		ADCY6	27	0	198.5	210.1	200.9	228.8	195.8	227.8	202	261.9	245.4	High	High	High	High	High	High	High	High	High	1
FALSE	High	Master Protein	F1PQE0	Phosphatidylinositol-4,5-bisphosphate 4-phosphatase OS=Canis lupus familiaris (Dog) (Canis familiaris) OX=9615 GN=PIP4P2 PE=4 SV=2	0	7.103	9	2	3	2	227	25	8.85	11.31	2	Pf09788		ENSCAFG00000009032.3		29	0										High	High	High	High	High	High	High	High	High	1
FALSE	High	Master Protein	F1Q1K0	Myotubularin OS=Canis lupus familiaris (Dog) (Canis familiaris) OX=9615 GN=MTM1 PE=3 SV=2	0	7.098	4	3	3	3	654	74.8	9	8.15	3	Pf02893, Pf06602		ENSCAFG00000019125.3		X	0	301.3	330.2	300.8	309.2	293	268.8	269.7	368.2	344.8	High	High	High	High	High	High	High	High	High	1
FALSE	High	Master Protein	P12278	Apolipoprotein C-II OS=Canis lupus familiaris (Dog) (Canis familiaris) OX=9615 GN=APOC2 PE=1 SV=1	0	7.092	21	1	1	1	101	11.2	4.88	4.68	1	Pf05355	442969	ENSCAFG00000004610.3	APOC2	1	0	12.2	8.9	11.1	9.5	8.2	5.4	5.2	10.4	7.2	High	High	High	High	High	High	High	High	High	1
FALSE	High	Master Protein	F6X735	Phosphatidylinositol glycan anchor biosynthesis class S OS=Canis lupus familiaris (Dog) (Canis familiaris) OX=9615 GN=PIGS PE=3 SV=1	0	7.085	3	2	2	2	555	61.5	6.27	6.13	2	Pf10510	491170	ENSCAFG00000018715.3	PIGS	9	0	112.7	134.1	141.9	138.5	131.1	138.5	141	146.5	157.1	High	High	High	High	High	High	High	High	High	1
FALSE	High	Master Protein	E2QWZ9	Mitochondrial ribosomal protein L32 OS=Canis lupus familiaris (Dog) (Canis familiaris) OX=9615 GN=MRPL32 PE=3 SV=1	0	7.085	7	1	1	1	188	21.1	9.85	4.59	1	Pf01783	475869	ENSCAFG00000003507.3	MRPL32	18	0	137.3	140.3	134.9	143.6	140.5	136.9	141.9	137.2	134.1	High	High	High	High	High	High	High	High	High	1
FALSE	High	Master Protein	J9NTW0	Uncharacterized protein OS=Canis lupus familiaris (Dog) (Canis familiaris) OX=9615 GN=SLC29A1 PE=3 SV=2	0	7.076	5	2	2	2	501	54.6	8.82	6.58	2						0	229.5	329.7	243.1	301.5	287.1	273.9	242	308.1	258.5	High	High	High	High	High	High	High	High	High	1
FALSE	High	Master Protein	A0A5F4CML1	SPARC (osteonectin), cwcv and kazal like domains proteoglycan 1 OS=Canis lupus familiaris (Dog) (Canis familiaris) OX=9615 GN=SPOCK1 PE=4 SV=1	0	7.064	5	2	2	2	435	48.6	6.32	6.14	2						0	425.9	523.6	431.9	444.5	466.8	427	443.4	485.2	448	High	High	High	High	High	High	High	High	High	1
FALSE	High	Master Protein	F1PJC7	DUF4097 domain-containing protein OS=Canis lupus familiaris (Dog) (Canis familiaris) OX=9615 GN=FAM185A PE=4 SV=3	0	7.062	6	2	2	2	374	39.4	7.11	6.33	2						0										High	High	High	High	High	High	High	High	High	1
FALSE	High	Master Protein	A0A5F4C6T2	Ubiquitin-like protein 5 OS=Canis lupus familiaris (Dog) (Canis familiaris) OX=9615 GN=ENSCAFG00000045586 PE=4 SV=1	0	7.034	27	2	2	2	73	8.6	8.46	5.71	2						0										High	High	High	High	High	High	High	High	High	1
FALSE	High	Master Protein	F1P7L9	Myosin IE OS=Canis lupus familiaris (Dog) (Canis familiaris) OX=9615 GN=MYO1E PE=3 SV=2	0	7.029	2	2	2	2	1108	127.1	9.04	5.93	2	Pf00018, Pf00063, Pf06017, Pf07653, Pf14604	478325	ENSCAFG00000016635.3	MYO1E	30	0										High	High	High	High	High	High	High	High	High	1
FALSE	High	Master Protein	A0A5F4C4P3	IF rod domain-containing protein OS=Canis lupus familiaris (Dog) (Canis familiaris) OX=9615 GN=PRPH PE=4 SV=1	0	7.029	4	2	5	1	482	52.5	6.6	20.69	2						0	567.1	449	380.8	471.6	467.3	408.5	461.9	387.1	458.5	High	High	High	High	High	High	High	High	High	1
FALSE	High	Master Protein	J9NS29	Cystatin domain-containing protein OS=Canis lupus familiaris (Dog) (Canis familiaris) OX=9615 GN=LOC607874 PE=4 SV=2	0	7.024	11	2	2	2	313	31.8	10.4	6.61	2						0	602.1	663.2	590.2	683.6	654.4	707.5	561.6	585.6	564.5	High	High	High	High	High	High	High	High	High	1
FALSE	High	Master Protein	J9NSA8	Riboflavin kinase OS=Canis lupus familiaris (Dog) (Canis familiaris) OX=9615 GN=RFK PE=4 SV=2	0	7.021	5	3	4	3	467	50.6	10.04	12.87	3						0	838.7	842.1	818.6	829.5	792.8	777.6	782.6	1030.1	832.6	High	High	High	High	High	High	High	High	High	1
FALSE	High	Master Protein	E2R2A1	Erf4 domain-containing protein OS=Canis lupus familiaris (Dog) (Canis familiaris) OX=9615 GN=GOLGA7 PE=4 SV=2	0	7.019	10	2	3	1	191	21.4	8.44	10.74	2						0	105.1	98.5	85.8	95.7	82.5	91.1	106.5	87.3	94.4	High	High	High	High	High	High	High	High	High	1
FALSE	High	Master Protein	A0A5F4C0L3	WD repeat domain phosphoinositide-interacting protein 4 OS=Canis lupus familiaris (Dog) (Canis familiaris) OX=9615 GN=WDR45 PE=3 SV=1	0	7.015	8	3	4	3	403	44.4	7.02	12.82	3						0	148.3	130.9	139.8	137	141.6	141.9	128.8	149.8	145.6	High	High	High	High	High	High	High	High	High	1
FALSE	High	Master Protein	A0A5F4D308	Fasciculation and elongation protein zeta 1 OS=Canis lupus familiaris (Dog) (Canis familiaris) OX=9615 GN=FEZ1 PE=3 SV=1	0	7.003	8	3	3	3	439	50.1	4.45	7.78	3						0										High	High	High	High	High	High	High	High	High	1
FALSE	High	Master Protein	F1PHR8	MICAL like 2 OS=Canis lupus familiaris (Dog) (Canis familiaris) OX=9615 GN=MICALL2 PE=4 SV=3	0	6.997	5	3	3	3	796	83.6	9.48	9.6	3						0										High	High	High	High	High	High	High	High	High	1
FALSE	High	Master Protein	F1Q143	Inositol-polyphosphate 5-phosphatase OS=Canis lupus familiaris (Dog) (Canis familiaris) OX=9615 GN=INPP5K PE=3 SV=2	0	6.991	5	2	2	2	452	52.2	6.24	7.19	2	Pf03372, Pf07888	480647	ENSCAFG00000019181.3	INPP5K	9	0										High	High	High	High	High	High	High	High	High	1
FALSE	High	Master Protein	E2RCA4	Asp_protease domain-containing protein OS=Canis lupus familiaris (Dog) (Canis familiaris) OX=9615 GN=NRIP3 PE=4 SV=3	0	6.99	10	2	2	2	239	26.7	8.25	7.1	2						0	481.9	440.6	428.4	455.1	458.6	407.1	543	393.7	575.7	High	High	High	High	High	High	High	High	High	1
FALSE	High	Master Protein	Q28270	Hematopoietic progenitor cell antigen CD34 OS=Canis lupus familiaris (Dog) (Canis familiaris) OX=9615 GN=CD34 PE=1 SV=1	0	6.98	6	2	3	2	389	41.3	5.88	9.97	2	Pf06365	415130		CD34	7	0	813.5	787.4	930.3	796.3	801.1	827.4	866.8	675.9	742.9	High	High	High	High	High	High	High	High	High	1
FALSE	High	Master Protein	E2QW34	Proteasome subunit beta OS=Canis lupus familiaris (Dog) (Canis familiaris) OX=9615 GN=PSMB2 PE=3 SV=1	0	6.98	13	3	3	3	201	22.8	6.68	8.48	3	Pf00227	475338	ENSCAFG00000003543.3	PSMB2	15	0	85.6	120.9	96.3	102.5	61.4	96.3	72.9	127.1	125.3	High	High	High	High	High	High	High	High	High	1
FALSE	High	Master Protein	A0A0B4J197	Uncharacterized protein OS=Canis lupus familiaris (Dog) (Canis familiaris) OX=9615 GN=SLC7A8 PE=3 SV=1	0	6.968	4	2	3	2	532	58.2	6.67	11.16	2	Pf00324, Pf13520	490608	ENSCAFG00000011454.2	SLC7A8	8	0	63.9	68	64.1	59.4	68.7	58.4	63.9	67.5	60	High	High	High	High	High	High	High	High	High	1
FALSE	High	Master Protein	J9P8X1	Importin N-terminal domain-containing protein OS=Canis lupus familiaris (Dog) (Canis familiaris) OX=9615 GN=XPO5 PE=4 SV=1	0	6.954	2	3	3	3	1345	151.4	7.39	9.6	3	Pf03810, Pf08389	474913	ENSCAFG00000001892.4	XPO5	12	0	184.6	200.2	204.4	214.5	204.8	215.1	227.7	205.1	223.2	High	High	High	High	High	High	High	High	High	1
FALSE	High	Master Protein	J9P9S5	Protein MGR2 homolog OS=Canis lupus familiaris (Dog) (Canis familiaris) OX=9615 GN=ROMO1 PE=3 SV=1	0	6.947	23	1	1	1	79	8.2	8.91	4.76	1	Pf10247		ENSCAFG00000012588.3		25	0										High	High	High	High	High	High	High	High	High	1	Met-loss [N-Term]
FALSE	High	Master Protein	A0A5F4C840	FSA_C domain-containing protein OS=Canis lupus familiaris (Dog) (Canis familiaris) OX=9615 GN=KIAA1109 PE=4 SV=1	0	6.945	1	2	2	2	5041	559.4	6.64	7.34	2						0										High	High	High	High	High	High	High	High	High	1
FALSE	High	Master Protein	E2RA65	Tetratricopeptide repeat domain 39C OS=Canis lupus familiaris (Dog) (Canis familiaris) OX=9615 GN=TTC39C PE=3 SV=2	0	6.935	5	3	3	3	527	59.7	7.11	8.72	3						0										High	High	High	High	High	High	High	High	High	1
FALSE	High	Master Protein	J9JHU4	Deoxyribonuclease II OS=Canis lupus familiaris (Dog) (Canis familiaris) OX=9615 GN=DNASE2 PE=3 SV=1	0	6.932	5	2	2	2	364	39.8	7.97	7.85	2	Pf03265		ENSCAFG00000017115.4		20	0										High	High	High	High	High	High	High	High	High	1
FALSE	High	Master Protein	A0A5F4BUN7	Fructose-bisphosphatase OS=Canis lupus familiaris (Dog) (Canis familiaris) OX=9615 GN=FBP1 PE=3 SV=1	0	6.924	8	2	2	2	363	39.4	6.7	6.86	2						0	71.8	43.9	49.2	52.1	53.6	54.2	48.7	47.8	53.4	High	High	High	High	High	High	High	High	High	1
FALSE	High	Master Protein	J9NZD4	BTB domain-containing protein OS=Canis lupus familiaris (Dog) (Canis familiaris) OX=9615 GN=BTBD10 PE=4 SV=2	0	6.921	5	2	3	2	510	57.9	7.91	3.4	2						0	103.9	89.5	90.3	91.6	96.4	100.3	286.2	106.5	330.3	High	High	High	High	High	High	High	High	High	1
FALSE	High	Master Protein	J9NWU0	18 kDa Sin3-associated polypeptide OS=Canis lupus familiaris (Dog) (Canis familiaris) OX=9615 GN=SAP18 PE=3 SV=1	0	6.921	12	2	3	2	172	19.5	9.8	10.01	2	Pf06487	609404	ENSCAFG00000032070.1	SAP18	25	0	263.1	231.2	212.1	245.5	299.5	230.2	253.9	272	295.2	High	High	High	High	High	High	High	High	High	1
FALSE	High	Master Protein	F1PHE6	Prefoldin subunit 4 OS=Canis lupus familiaris (Dog) (Canis familiaris) OX=9615 GN=PFDN4 PE=3 SV=3	0	6.916	18	2	3	2	130	15	4.41	9.55	2						0	141	148.7	146.7	153.5	128.6	143.4	117.2	159.1	150.2	High	High	High	High	High	High	High	High	High	1
FALSE	High	Master Protein	A0A5F4D4H0	Cell division cycle 73 OS=Canis lupus familiaris (Dog) (Canis familiaris) OX=9615 GN=CDC73 PE=3 SV=1	0	6.914	4	1	1	1	565	63	9.69	4.13	1						0	141.5	181.4	145.2	193.3	120.2	140.7	117.4	153.2	132.1	High	High	High	High	High	High	High	High	High	1
FALSE	High	Master Protein	A0A5F4DG58	Syntabulin OS=Canis lupus familiaris (Dog) (Canis familiaris) OX=9615 GN=SYBU PE=4 SV=1	0	6.911	5	4	5	4	677	72.9	6.51	12.72	4						0										High	High	High	High	High	High	High	High	High	1
FALSE	High	Master Protein	A0A5F4D3A5	Complex I-KFYI OS=Canis lupus familiaris (Dog) (Canis familiaris) OX=9615 GN=NDUFC1 PE=3 SV=1	0	6.901	6	2	4	2	270	29.2	12.07	11.25	2						0	712.3	733.1	818.7	709.4	719.4	846.5	791.2	750.4	664.5	High	High	High	High	High	High	High	High	High	1
FALSE	High	Master Protein	E2RK20	Serine and arginine rich splicing factor 9 OS=Canis lupus familiaris (Dog) (Canis familiaris) OX=9615 GN=SRSF9 PE=4 SV=1	0	6.897	10	2	3	2	221	25.6	8.65	10.48	2	Pf00076, Pf13893, Pf14259	477510	ENSCAFG00000010314.4	SRSF9	26	0	260.5	219.9	258.8	254.9	288.1	268.2	304.2	237.8	333.9	High	High	High	High	High	High	High	High	High	1
FALSE	High	Master Protein	E2RCU9	Mitochondrial poly(A) polymerase OS=Canis lupus familiaris (Dog) (Canis familiaris) OX=9615 GN=MTPAP PE=4 SV=2	0	6.887	4	2	2	2	584	65.8	8.79	7.96	2	Pf03828	477963	ENSCAFG00000003984.3	MTPAP	2	0	660.2	616.3	650.1	606.5	698.4	689	669.9	590.9	592.1	High	High	High	High	High	High	High	High	High	1
FALSE	High	Master Protein	E2QXE5	SpoU_sub_bind domain-containing protein OS=Canis lupus familiaris (Dog) (Canis familiaris) OX=9615 GN=MRM3 PE=4 SV=2	0	6.882	9	2	2	2	423	47.3	8.73	6.65	2	Pf00588, Pf08032	611179	ENSCAFG00000019117.3	RNMTL1; MRM3	9	0										Medium	Medium	High	Medium	Medium	Medium	Medium	High	Medium	1
FALSE	High	Master Protein	E2RKC9	cAMP-dependent protein kinase inhibitor OS=Canis lupus familiaris (Dog) (Canis familiaris) OX=9615 GN=PKIG PE=3 SV=2	0	6.876	21	1	1	1	76	8	4.21	4.6	1						0										High	High	High	High	High	High	High	High	High	1
FALSE	High	Master Protein	A0A5F4DDI9	Formylglycinamide ribonucleotide amidotransferase OS=Canis lupus familiaris (Dog) (Canis familiaris) OX=9615 GN=PFAS PE=3 SV=1	0	6.872	2	3	3	3	1368	147.6	6.28	8.61	3						0										High	High	High	High	High	High	High	High	High	1
FALSE	High	Master Protein	A0A5F4CVU7	TBC1 domain family member 7 OS=Canis lupus familiaris (Dog) (Canis familiaris) OX=9615 GN=TBC1D7 PE=4 SV=1	0	6.871	13	4	4	4	293	34	7.18	10.38	4						0										High	High	High	High	High	High	High	High	High	1
FALSE	High	Master Protein	A0A5F4CZS3	Branched-chain-amino-acid aminotransferase OS=Canis lupus familiaris (Dog) (Canis familiaris) OX=9615 GN=BCAT2 PE=3 SV=1	0	6.865	3	2	2	2	592	65.1	9.33	5.99	2						0	186.8	136.9	223.2	158.7	162	155.9	218	159.1	185.4	High	High	High	High	High	High	High	High	High	1
FALSE	High	Master Protein	J9JHN0	Hexokinase OS=Canis lupus familiaris (Dog) (Canis familiaris) OX=9615 GN=HKDC1 PE=3 SV=1	0	6.852	3	3	3	1	917	102.6	6.86	8.59	3	Pf00349, Pf03727	489019	ENSCAFG00000032754.1	HKDC1	4	0	358.4	357.7	347.9	335.5	341.2	398.1	362.6	395.6	303.1	High	High	High	High	High	High	High	High	High	1
FALSE	High	Master Protein	E2R0D6	Proliferating cell nuclear antigen OS=Canis lupus familiaris (Dog) (Canis familiaris) OX=9615 GN=PCNA PE=3 SV=1	0	6.848	5	1	1	1	261	28.8	4.69	5.07	1	Pf00705, Pf02747	477166	ENSCAFG00000006030.3	PCNA	24	0	74.9	60.8	75.7	68.6	79.4	92.6	67.5	71.7	64.6	High	High	High	High	High	High	High	High	High	1
FALSE	High	Master Protein	E2RSW5	WD_REPEATS_REGION domain-containing protein OS=Canis lupus familiaris (Dog) (Canis familiaris) OX=9615 GN=DYNC2I2 PE=4 SV=2	0	6.841	8	2	2	2	538	58.1	6.04	7.02	2						0	165.2	183	179.4	192.1	203	194.9	201.5	180.2	210.2	High	High	High	High	High	High	High	High	High	1
FALSE	High	Master Protein	E2QS97	KOW domain-containing protein OS=Canis lupus familiaris (Dog) (Canis familiaris) OX=9615 GN=MRPL24 PE=3 SV=2	0	6.836	11	2	2	2	216	24.8	9.41	6.54	2						0										High	High	High	High	High	High	High	High	High	1
FALSE	High	Master Protein	J9PAE8	PPIase cyclophilin-type domain-containing protein OS=Canis lupus familiaris (Dog) (Canis familiaris) OX=9615 GN=PPIG PE=4 SV=1	0	6.836	3	3	3	3	753	88.6	10.29	8.44	3	Pf00160	607519	ENSCAFG00000012372.4	PPIG	36	0	18.7	15.2	19.7	15.6	25.6	20.9	21.2	22.4	22.1	High	High	High	High	High	High	High	High	High	1
FALSE	High	Master Protein	F1PR30	Glycogen [starch] synthase OS=Canis lupus familiaris (Dog) (Canis familiaris) OX=9615 GN=GYS2 PE=3 SV=1	0	6.833	3	2	3	1	703	80.9	6.79	10.62	2	Pf00534, Pf05693	403737	ENSCAFG00000025047.3	GYS2	27	0	171.3	180.8	185.8	180.3	184	189.1	153.7	223	188.2	High	High	High	High	High	High	High	High	High	1
FALSE	High	Master Protein	E2RGW9	CNNM transmembrane domain-containing protein OS=Canis lupus familiaris (Dog) (Canis familiaris) OX=9615 GN=CNNM3 PE=3 SV=2	0	6.821	5	1	1	1	494	51.6	5.67	5.25	1						0										High	High	High	High	High	High	High	High	High	1
FALSE	High	Master Protein	A0A5F4BTY5	Late endosomal/lysosomal adaptor and MAPK and MTOR activator 5 OS=Canis lupus familiaris (Dog) (Canis familiaris) OX=9615 GN=LAMTOR5 PE=3 SV=1	0	6.819	25	1	1	1	79	8.2	5.68	5.67	1						0	120.2	117.5	118.6	153.5	118.9	141.6	114.4	123.4	110.7	High	High	High	High	High	High	High	High	High	1
FALSE	High	Master Protein	J9NX40	G protein subunit alpha 12 OS=Canis lupus familiaris (Dog) (Canis familiaris) OX=9615 GN=GNA12 PE=3 SV=2	0	6.799	6	2	4	1	294	34.5	9.44	10.5	2						0	119.6	124.1	114.6	120.6	129.5	113.5	142.3	107	128.3	High	High	High	High	High	High	High	High	High	1
FALSE	High	Master Protein	F1PG99	Methyltransferase like 9 OS=Canis lupus familiaris (Dog) (Canis familiaris) OX=9615 GN=METTL9 PE=4 SV=3	0	6.793	8	2	2	2	278	32.5	5.96	6.95	2						0	202.3	183.4	194	213.2	206.3	205.5	198.7	188.3	218.6	High	High	High	High	High	High	High	High	High	1
FALSE	High	Master Protein	F1PZP2	DnaJ homolog subfamily C member 16 OS=Canis lupus familiaris (Dog) (Canis familiaris) OX=9615 GN=DNAJC16 PE=4 SV=2	0	6.792	3	3	3	3	782	90.2	7.78	7.58	3	Pf00226	487431	ENSCAFG00000016253.3	DNAJC16	2	0										High	High	High	High	High	High	High	High	High	1
FALSE	High	Master Protein	A0A5F4BZ34	UDENN domain-containing protein OS=Canis lupus familiaris (Dog) (Canis familiaris) OX=9615 GN=DENND1A PE=4 SV=1	0	6.791	2	2	3	2	1112	122.6	6.99	9.41	2						0	381.5	359.2	368.1	373.9	381.7	349.1	362.2	357.1	353	High	High	High	High	High	High	High	High	High	1
FALSE	High	Master Protein	A0A5F4CS56	PlsC domain-containing protein OS=Canis lupus familiaris (Dog) (Canis familiaris) OX=9615 GN=GPAT4 PE=4 SV=1	0	6.79	3	2	2	2	567	63.6	8.78	5.48	2						0										High	High	High	High	High	High	High	High	High	1
FALSE	High	Master Protein	A0A5F4D6A7	AB hydrolase-1 domain-containing protein OS=Canis lupus familiaris (Dog) (Canis familiaris) OX=9615 GN=ENSCAFG00000047142 PE=4 SV=1	0	6.783	8	2	2	2	309	35.9	9.61	5.34	2						0										High	High	High	High	High	High	High	High	High	1
FALSE	High	Master Protein	J9P5V4	Calpactin I light chain OS=Canis lupus familiaris (Dog) (Canis familiaris) OX=9615 GN=ENSCAFG00000012479 PE=4 SV=2	0	6.779	18	2	3	2	97	11.3	7.37	9.35	2						0	455.3	394.3	642.5	461.9	399.6	486.9	622.1	495.7	465.6	High	High	High	High	High	High	High	High	High	1
FALSE	High	Master Protein	E2RN40	CRAL-TRIO domain-containing protein OS=Canis lupus familiaris (Dog) (Canis familiaris) OX=9615 GN=PRUNE2 PE=3 SV=2	0	6.778	1	2	3	2	3068	337.3	4.46	10.08	2	Pf01368, Pf02833, Pf12496, Pf13716	484157	ENSCAFG00000001646.4	PRUNE2	1	0	318.7	305.7	332.1	307.3	312.3	321.7	324.1	320.5	297	High	High	High	High	High	High	High	High	High	1
FALSE	High	Master Protein	E2RQQ1	Rhomboid domain-containing protein OS=Canis lupus familiaris (Dog) (Canis familiaris) OX=9615 GN=PARL PE=4 SV=1	0	6.778	5	2	2	2	379	42.3	9.74	7.15	2	Pf01694	488100	ENSCAFG00000011976.3	PARL	34	0	343.3	396.5	433.1	420.5	424.4	415.9	440.6	436.2	471.4	High	High	High	High	High	High	High	High	High	1
FALSE	High	Master Protein	A0A5F4C2B1	Phosphatidylinositol-4,5-bisphosphate 3-kinase OS=Canis lupus familiaris (Dog) (Canis familiaris) OX=9615 GN=PIK3CA PE=3 SV=1	0	6.76	2	3	3	3	1068	124.2	7.23	8.37	3						0	197.9	199.2	204.6	209.7	196.1	205.5	181.1	207.1	205.8	High	High	High	High	High	High	High	High	High	1
FALSE	High	Master Protein	F1PSQ2	EF-hand domain-containing protein OS=Canis lupus familiaris (Dog) (Canis familiaris) OX=9615 GN=TESC PE=4 SV=3	0	6.74	14	3	3	3	231	26.4	5.26	8.53	3						0										High	High	High	High	High	High	High	High	High	1
FALSE	High	Master Protein	A0A5F4C7M8	Ras homolog, mTORC1 binding OS=Canis lupus familiaris (Dog) (Canis familiaris) OX=9615 GN=RHEB PE=4 SV=1	0	6.739	11	3	3	3	232	26.2	8.44	8.61	3						0	366.3	359	354.4	356.6	301.2	374.8	319.4	329.8	339.2	High	High	High	High	High	High	High	High	High	1
FALSE	High	Master Protein	E2RQR8	E3 ubiquitin-protein ligase OS=Canis lupus familiaris (Dog) (Canis familiaris) OX=9615 GN=UBR3 PE=3 SV=3	0	6.738	2	3	3	3	1707	194.4	6.27	8.24	3						0	211.7	198.7	207.1	204.8	201.6	186.5	213.7	182.1	218	High	High	High	High	High	High	High	High	High	1
FALSE	High	Master Protein	F1PMM1	ACB domain-containing protein OS=Canis lupus familiaris (Dog) (Canis familiaris) OX=9615 GN=ECI2 PE=4 SV=3	0	6.73	8	2	2	2	373	41.4	8.24	7.45	2						0	287	221.6	252.5	242.8	220.8	230.1	255.6	265.4	236.2	High	High	High	High	High	High	High	High	High	1
FALSE	High	Master Protein	A0A5F4CNS9	Hydroxymethylglutaryl-CoA lyase OS=Canis lupus familiaris (Dog) (Canis familiaris) OX=9615 GN=HMGCLL1 PE=3 SV=1	0	6.729	4	2	3	1	471	49.9	8.85	8.72	2						0	421.7	432.2	486.9	466	511.4	438	462.9	479	493.9	High	High	High	High	High	High	High	High	High	1
FALSE	High	Master Protein	E2RHN1	G_PROTEIN_RECEP_F2_3 domain-containing protein OS=Canis lupus familiaris (Dog) (Canis familiaris) OX=9615 GN=GRN PE=3 SV=3	0	6.72	5	2	2	2	580	62.2	7.4	7.21	2						0	223.6	207	225.5	306.3	300	356.1	227.6	223.4	258.4	High	High	High	High	High	High	High	High	High	1
FALSE	High	Master Protein	F1PKZ5	SMK-1 domain-containing protein OS=Canis lupus familiaris (Dog) (Canis familiaris) OX=9615 GN=PPP4R3A PE=3 SV=2	0	6.714	4	3	3	3	833	95.3	4.94	8.62	3	Pf04802	612974	ENSCAFG00000017570.3	SMEK1; PPP4R3A	8	0	35.8	35.8	32	35.7	30	29.2	24.2	28.7	35.8	High	High	High	High	High	High	High	High	High	1
FALSE	High	Master Protein	A0A5F4CLG2	NADH:ubiquinone oxidoreductase complex assembly factor 6 OS=Canis lupus familiaris (Dog) (Canis familiaris) OX=9615 GN=NDUFAF6 PE=4 SV=1	0	6.714	6	3	3	3	402	44.7	9.41	8.02	3						0										High	High	High	High	High	High	High	High	High	1
FALSE	High	Master Protein	E2QZV2	DDRGK domain-containing protein 1 OS=Canis lupus familiaris (Dog) (Canis familiaris) OX=9615 GN=DDRGK1 PE=3 SV=2	0	6.711	4	1	1	1	390	44.1	5.55	3.99	1	Pf09756	477173	ENSCAFG00000006407.3	DDRGK1	24	0	62.1	96.1	65.6	75.9	76.2	81.1	70.5	78.5	84.2	High	High	High	High	High	High	High	High	High	1
FALSE	High	Master Protein	E2QYK9	CID domain-containing protein OS=Canis lupus familiaris (Dog) (Canis familiaris) OX=9615 GN=RPRD2 PE=4 SV=2	0	6.686	3	2	2	2	1462	155.8	7.33	5.93	2	Pf04818	483183	ENSCAFG00000011853.3	RPRD2	17	0										High	High	High	High	High	High	High	High	High	1
FALSE	High	Master Protein	F1PY34	E3 ubiquitin-protein ligase RNF114 OS=Canis lupus familiaris (Dog) (Canis familiaris) OX=9615 GN=RNF114 PE=4 SV=2	0	6.659	9	2	2	2	228	25.7	6.8	7.29	2	Pf00097, Pf05605, Pf13445, Pf13639, Pf13920, Pf13923, Pf14634, Pf15227	477261	ENSCAFG00000011490.3	RNF114	24	0	38.2	26.9	34.4	27.3	25	33.7	25.5	27.5	27.1	High	High	High	High	High	High	High	High	High	1
FALSE	High	Master Protein	J9P2J9	APH domain-containing protein OS=Canis lupus familiaris (Dog) (Canis familiaris) OX=9615 GN=HYKK PE=4 SV=1	0	6.654	5	2	2	2	376	41.4	6.47	6	2	Pf01636	475133	ENSCAFG00000030589.1	AGPHD1; HYKK	13	0	201.7	206.1	223	222.5	208.1	217.9	171.3	234.5	186.2	High	High	High	High	High	High	High	High	High	1
FALSE	High	Master Protein	E2RSK1	Transmembrane protein 160 OS=Canis lupus familiaris (Dog) (Canis familiaris) OX=9615 GN=TMEM160 PE=4 SV=2	0	6.652	10	2	2	2	222	23.3	12.03	6.79	2						0	47.2	35.5	51.3	43.1	45.4	39.8	34.9	32	44.2	High	High	High	High	High	High	High	High	High	1
FALSE	High	Master Protein	E2R928	UBC core domain-containing protein OS=Canis lupus familiaris (Dog) (Canis familiaris) OX=9615 GN=AKTIP PE=4 SV=1	0	6.651	10	2	2	2	293	33.1	9.25	7.92	2	Pf00179	478126	ENSCAFG00000009500.3	AKTIP	2	0										High	High	High	High	High	High	High	High	High	1
FALSE	High	Master Protein	J9P806	Mitogen-activated protein kinase kinase kinase kinase 3 OS=Canis lupus familiaris (Dog) (Canis familiaris) OX=9615 GN=MAP4K3 PE=3 SV=2	0	6.651	3	3	3	3	905	102.6	7.46	8.5	3						0										High	High	High	High	High	High	High	High	High	1
FALSE	High	Master Protein	F1PSM3	Symplekin OS=Canis lupus familiaris (Dog) (Canis familiaris) OX=9615 GN=SYMPK PE=4 SV=2	0	6.65	2	2	2	2	1275	141.1	6.01	6.26	2	Pf11935, Pf12295	476431	ENSCAFG00000004376.3	SYMPK	1	0										High	High	High	High	High	High	High	High	High	1
FALSE	High	Master Protein	A0A5F4DBM0	Histone deacetylase OS=Canis lupus familiaris (Dog) (Canis familiaris) OX=9615 GN=HDAC5 PE=3 SV=1	0	6.648	3	3	3	2	1139	123.4	6.28	7.94	3						0	290.1	299.5	291.6	318.6	324.8	318.2	283.9	306.4	300.2	High	High	High	High	High	High	High	High	High	1
FALSE	High	Master Protein	E2R2R0	RAB26, member RAS oncogene family OS=Canis lupus familiaris (Dog) (Canis familiaris) OX=9615 GN=RAB26 PE=4 SV=1	0	6.639	9	2	6	1	244	26.7	9.57	21.84	2	Pf00025, Pf00071, Pf02421, Pf04670, Pf08477	610958	ENSCAFG00000019392.4	RAB26	6	0	324.1	353	389.8	420.2	406.7	415.1	401.7	421.3	402.1	High	High	High	High	High	High	High	High	High	1
FALSE	High	Master Protein	E2R231	Dickkopf_N domain-containing protein OS=Canis lupus familiaris (Dog) (Canis familiaris) OX=9615 GN=DKK3 PE=3 SV=3	0	6.638	5	1	1	1	347	37.8	4.55	7.58	1						0	87.9	76.5	78.8	82.6	96.1	86.5	95.4	77.4	84.9	High	High	High	High	High	High	High	High	High	1
FALSE	High	Master Protein	F1PRR2	Histamine H1 receptor OS=Canis lupus familiaris (Dog) (Canis familiaris) OX=9615 GN=HRH1 PE=3 SV=3	0	6.636	4	2	2	2	509	58.4	8.85	5.73	2						0	235	242.3	259	235.7	232.2	244.2	221.8	243.3	224.7	High	High	High	High	High	High	High	High	High	1
FALSE	High	Master Protein	A0A5F4CXS2	Phosphoinositide phospholipase C OS=Canis lupus familiaris (Dog) (Canis familiaris) OX=9615 GN=PLCH1 PE=4 SV=1	0	6.631	1	2	2	1	1689	184.8	8.22	5.97	2						0										High	High	High	High	High	High	High	High	High	1
FALSE	High	Master Protein	J9P371	Histone H3 OS=Canis lupus familiaris (Dog) (Canis familiaris) OX=9615 GN=LOC612779 PE=3 SV=1	0	6.625	17	3	13	1	136	15.3	10.7	35.47	3	Pf00125	612779	ENSCAFG00000011517.2	LOC612779	1	0	497.5	506	490.5	481.3	494.6	502.6	563.1	479.6	551.3	High	High	High	High	High	High	High	High	High	1
FALSE	High	Master Protein	E2R6F8	Mannose-P-dolichol utilization defect 1 protein OS=Canis lupus familiaris (Dog) (Canis familiaris) OX=9615 GN=MPDU1 PE=3 SV=2	0	6.623	10	2	3	2	247	26.8	8.73	9.92	2						0	1330.1	1413.7	1354.6	1433	1475.9	1302.8	1377.4	1407.5	1333.4	High	High	High	High	High	High	High	High	High	1
FALSE	High	Master Protein	J9NXE4	GLTP domain-containing protein OS=Canis lupus familiaris (Dog) (Canis familiaris) OX=9615 GN=CPTP PE=4 SV=1	0	6.595	9	2	2	2	214	24.5	7.5	6.65	2	Pf08718	100855790	ENSCAFG00000030330.1	LOC100855790; GLTPD1; CPTP	5	0	93.5	115.9	88.3	98.4	108.1	78.9	85.5	100.4	101.4	High	High	High	High	High	High	High	High	High	1
FALSE	High	Master Protein	E2RAY7	Target of myb1 like 1 membrane trafficking protein OS=Canis lupus familiaris (Dog) (Canis familiaris) OX=9615 GN=TOM1L1 PE=3 SV=3	0	6.585	3	1	1	1	473	52.8	5.25	4.44	1						0	21.2	19.1	25	19.2	20.1	15.5	17.8	13.7	14.6	High	High	High	High	High	High	High	High	High	1
FALSE	High	Master Protein	E2RSQ7	Repressor/activator protein 1 homolog OS=Canis lupus familiaris (Dog) (Canis familiaris) OX=9615 GN=TERF2IP PE=3 SV=1	0	6.582	7	2	2	2	403	44.4	4.7	7.53	2	Pf08914, Pf11626	479643	ENSCAFG00000020066.4	TERF2IP	5	0	179.3	194	211.6	210.1	212.5	178.3	213	194.3	204.9	High	High	High	High	High	High	High	High	High	1
FALSE	High	Master Protein	A0A5F4CNJ9	Protein LBH OS=Canis lupus familiaris (Dog) (Canis familiaris) OX=9615 GN=LBH PE=3 SV=1	0	6.578	19	1	1	1	112	12.9	4.5	5.65	1						0	38.5	31.2	42.4	34.4	36.6	36.5	36	34.3	45.6	High	High	High	High	High	High	High	High	High	1
FALSE	High	Master Protein	E2RPD7	CCHC-type zinc finger nucleic acid binding protein OS=Canis lupus familiaris (Dog) (Canis familiaris) OX=9615 GN=CNBP PE=4 SV=3	0	6.574	12	2	2	2	177	19.5	7.71	6.92	2	Pf00098	476518		CNBP	20	0	165.4	156.7	152.4	160.6	167.7	147.8	167.9	129.4	175.7	High	High	High	High	High	High	High	High	High	1
FALSE	High	Master Protein	F1P852	Distal membrane arm assembly complex 2 like OS=Canis lupus familiaris (Dog) (Canis familiaris) OX=9615 GN=DMAC2L PE=3 SV=3	0	6.569	14	3	3	3	200	23.2	7.85	9.81	3						0	604.7	490.1	618.3	484	541.9	428.6	594.8	511.4	562.8	High	High	High	High	High	High	High	High	High	1
FALSE	High	Master Protein	E2QXP2	Secretagogin OS=Canis lupus familiaris (Dog) (Canis familiaris) OX=9615 GN=SCGN PE=4 SV=1	0	6.567	5	1	1	1	276	31.8	5.01	4.16	1	Pf13499	610954	ENSCAFG00000010559.3	SCGN	35	0										Not Found	Not Found	Not Found	Not Found	Not Found	Not Found	Not Found	Not Found	Not Found	1
FALSE	High	Master Protein	E2RIB4	Nucleosome assembly protein 1 like 5 OS=Canis lupus familiaris (Dog) (Canis familiaris) OX=9615 GN=NAP1L5 PE=3 SV=1	0	6.566	17	3	4	3	178	19.2	4.16	8.44	3	Pf00956	607931	ENSCAFG00000009805.4	NAP1L5	32	0	710.7	549.7	714.2	625.2	632.3	670	609.8	679.1	702.7	High	High	High	High	High	High	High	High	High	1
FALSE	High	Master Protein	F1PL07	L-serine-phosphatidylethanolamine phosphatidyltransferase OS=Canis lupus familiaris (Dog) (Canis familiaris) OX=9615 GN=PTDSS1 PE=3 SV=3	0	6.56	4	2	2	2	599	68	9.06	6.66	2						0										High	High	High	High	High	High	High	High	High	1
FALSE	High	Master Protein	A0A5F4CRL6	Protein S100 OS=Canis lupus familiaris (Dog) (Canis familiaris) OX=9615 GN=S100A1 PE=3 SV=1	0	6.559	16	1	2	1	94	10.5	4.55	11.8	1						0	725.2	578.5	463.4	767.3	552	612.6	443.4	639.6	485.7	High	High	High	High	High	High	High	High	High	1
FALSE	High	Master Protein	A0A5F4DIT1	C2H2-type domain-containing protein OS=Canis lupus familiaris (Dog) (Canis familiaris) OX=9615 GN=ENSCAFG00000018403 PE=4 SV=1	0	6.556	4	2	2	2	495	52.5	8.54	6.83	2						0	305.7	290.7	316.5	298.2	325.7	325.6	354.7	297.9	342.8	High	High	High	High	High	High	High	High	High	1
FALSE	High	Master Protein	P60467	Protein transport protein Sec61 subunit beta OS=Canis lupus familiaris (Dog) (Canis familiaris) OX=9615 GN=SEC61B PE=1 SV=2	0	6.553	22	2	2	2	96	10	11.56	7.27	2	Pf03911	404018	ENSCAFG00000002533.2	SEC61B	11	0	563.7	558.1	577.8	544.5	562.8	637.4	585.2	551.9	579	High	High	High	High	High	High	High	High	High	1
FALSE	High	Master Protein	E2RJI7	CRIB domain-containing protein OS=Canis lupus familiaris (Dog) (Canis familiaris) OX=9615 GN=CDC42EP1 PE=3 SV=3	0	6.551	9	2	2	2	326	34.2	6.18	6.47	2						0	385.1	320.9	270.5	303.8	244.2	267.6	335.2	277	307.5	High	High	High	High	High	High	High	High	High	1
FALSE	High	Master Protein	E2R6S7	Uncharacterized protein OS=Canis lupus familiaris (Dog) (Canis familiaris) OX=9615 GN=LOC484356 PE=4 SV=2	0	6.55	7	3	3	3	377	42.4	7.94	8.74	3						0	407.2	533	463.6	485.4	420.4	438.6	380.2	492.2	483.1	High	High	High	High	High	High	High	High	High	1
FALSE	High	Master Protein	A0A5F4CE07	BH3-interacting domain death agonist OS=Canis lupus familiaris (Dog) (Canis familiaris) OX=9615 GN=BID PE=4 SV=1	0	6.549	8	2	2	2	287	31.7	5.27	7.03	2						0	38.9	30.8	30.8	25.7	32.2	37.1	34.3	40.1	37.3	High	High	High	High	High	High	High	High	High	1
FALSE	High	Master Protein	F1PQN3	Fibrillarin OS=Canis lupus familiaris (Dog) (Canis familiaris) OX=9615 GN=FBL PE=3 SV=2	0	6.548	9	3	3	3	313	33.3	10.18	8.67	3	Pf01135, Pf01269, Pf13847	476460	ENSCAFG00000005412.3	FBL	1	0										High	High	High	High	High	High	High	High	High	1
FALSE	High	Master Protein	E2QTG1	Golgi transport 1B OS=Canis lupus familiaris (Dog) (Canis familiaris) OX=9615 GN=GOLT1B PE=4 SV=2	0	6.546	12	2	2	2	191	20.7	10.11	3.75	2						0										High	High	High	High	High	High	High	High	High	1
FALSE	High	Master Protein	F1PLL6	Fibronectin type-III domain-containing protein OS=Canis lupus familiaris (Dog) (Canis familiaris) OX=9615 GN=CRLF3 PE=4 SV=2	0	6.543	6	3	3	3	438	49.3	5.02	7.93	3	Pf00041	491157	ENSCAFG00000018492.3	CRLF3	9	0										High	High	High	High	High	High	High	High	High	1
FALSE	High	Master Protein	E2R8E1	RRM domain-containing protein OS=Canis lupus familiaris (Dog) (Canis familiaris) OX=9615 GN=SLTM PE=4 SV=3	0	6.539	2	2	2	2	1035	117.3	7.69	7.5	2						0	81	84.7	84.9	85.7	92.7	83.2	83.9	92.8	91.9	High	High	High	High	High	High	High	High	High	1
FALSE	High	Master Protein	A0A5F4CF57	WD repeat domain 90 OS=Canis lupus familiaris (Dog) (Canis familiaris) OX=9615 GN=WDR90 PE=4 SV=1	0	6.538	1	2	4	1	2322	250.2	7.97	14.26	2						0										High	High	High	High	High	High	High	High	High	1
FALSE	High	Master Protein	E2QTH4	Secernin 2 OS=Canis lupus familiaris (Dog) (Canis familiaris) OX=9615 GN=SCRN2 PE=3 SV=2	0	6.537	5	1	1	1	433	47.5	5.81	4.19	1						0										Not Found	Not Found	Not Found	Not Found	Not Found	Not Found	Not Found	Not Found	Not Found	1
FALSE	High	Master Protein	A0A5F4DBS8	Sorting nexin 9 OS=Canis lupus familiaris (Dog) (Canis familiaris) OX=9615 GN=SNX9 PE=3 SV=1	0	6.533	4	3	3	3	656	73.2	5.57	7.55	3						0										High	High	High	High	High	High	High	High	High	1
FALSE	High	Master Protein	J9P8R3	TAFA chemokine like family member 2 OS=Canis lupus familiaris (Dog) (Canis familiaris) OX=9615 GN=TAFA2 PE=3 SV=2	0	6.532	10	1	1	1	148	16.8	9.76	3.27	1						0	42.8	48.5	50	51.6	62.5	48.6	45	42.6	48.4	High	High	High	High	High	High	High	High	High	1
FALSE	High	Master Protein	F1PZK6	Phospholipid scramblase OS=Canis lupus familiaris (Dog) (Canis familiaris) OX=9615 GN=PLSCR3 PE=3 SV=3	0	6.529	7	2	2	2	300	32.2	7.61	6.24	2						0										High	High	High	High	High	High	High	High	High	1
FALSE	High	Master Protein	E2RKD7	Zinc finger CCCH domain-containing protein 14 OS=Canis lupus familiaris (Dog) (Canis familiaris) OX=9615 GN=ZC3H14 PE=3 SV=1	0	6.529	4	2	2	2	736	82.8	7.43	6.88	2	Pf14608	480412	ENSCAFG00000017415.3	ZC3H14	8	0	163	153.8	149.5	164.9	149.1	152.9	161.9	167.3	147.5	High	High	High	High	High	High	High	High	High	1
FALSE	High	Master Protein	J9NXK9	Purkinje cell protein 4 like 1 OS=Canis lupus familiaris (Dog) (Canis familiaris) OX=9615 GN=PCP4L1 PE=4 SV=2	0	6.521	7	2	3	2	338	35.1	11.52	9.39	2						0	1333.9	1054.4	1479.5	939.6	1198.6	1021	996.5	1000.7	983.6	High	High	High	High	High	High	High	High	High	1
FALSE	High	Master Protein	F1Q1G1	Dynamin-type G domain-containing protein OS=Canis lupus familiaris (Dog) (Canis familiaris) OX=9615 GN=MFN1 PE=4 SV=3	0	6.515	3	3	3	2	742	84.1	6.21	8.6	3						0	52	62.8	63.8	63.2	65.5	55	64.1	61.8	56.8	High	High	High	High	High	High	High	High	High	1
FALSE	High	Master Protein	E2RP19	Translocase of outer mitochondrial membrane 6 OS=Canis lupus familiaris (Dog) (Canis familiaris) OX=9615 GN=TOMM6 PE=4 SV=1	0	6.512	19	1	2	1	74	7.9	4.89	6.73	1	Pf15184	609079	ENSCAFG00000001605.3	TOMM6	12	0	357.2	337	375.8	364.8	365.7	361.8	354.7	368.8	370.5	High	High	High	High	High	High	High	High	High	1
FALSE	High	Master Protein	A0A5F4BSR9	VASt domain-containing protein OS=Canis lupus familiaris (Dog) (Canis familiaris) OX=9615 GN=GRAMD1B PE=4 SV=1	0	6.511	3	2	2	2	884	101.7	6.65	7.59	2						0	74.4	84.6	71.6	81.9	86.5	66	72.3	82.8	87.3	High	High	High	High	High	High	High	High	High	1
FALSE	High	Master Protein	J9P7Z3	Heat shock protein beta-8 OS=Canis lupus familiaris (Dog) (Canis familiaris) OX=9615 GN=HSPB8 PE=3 SV=2	0	6.502	8	2	2	2	324	33.9	8.16	6.95	2						0	638.7	586.2	567.9	686.6	493.6	558.5	428.8	614.3	541.4	High	High	High	High	High	High	High	High	High	1
FALSE	High	Master Protein	E2RBC2	Claudin OS=Canis lupus familiaris (Dog) (Canis familiaris) OX=9615 GN=CLDN10 PE=3 SV=1	0	6.497	12	2	2	2	233	24.9	8.02	6.23	2	Pf00822, Pf13903	476963	ENSCAFG00000005458.3	CLDN10	22	0	20.8	27.3	29.1	29.2	36.2	21	17.1	20.1	21.7	High	High	High	High	High	High	High	High	High	1
FALSE	High	Master Protein	E2RQG0	Fe2OG dioxygenase domain-containing protein OS=Canis lupus familiaris (Dog) (Canis familiaris) OX=9615 GN=P4HTM PE=4 SV=2	0	6.493	4	2	2	2	496	55.7	6.54	5.61	2	Pf13499	100683495	ENSCAFG00000012018.4	P4HTM	20	0										High	High	High	High	High	High	High	High	High	1
FALSE	High	Master Protein	A0A5F4DFZ8	Fatty acid hydroxylase domain-containing protein OS=Canis lupus familiaris (Dog) (Canis familiaris) OX=9615 GN=ENSCAFG00000048282 PE=4 SV=1	0	6.483	9	2	2	2	293	35.2	7.36	7.16	2						0	886.7	753.5	737.8	701	661.4	682.3	787.8	627.2	695.4	High	High	High	High	High	High	High	High	High	1
FALSE	High	Master Protein	F1Q219	Insulin receptor substrate 2 OS=Canis lupus familiaris (Dog) (Canis familiaris) OX=9615 GN=IRS2 PE=4 SV=2	0	6.475	1	1	1	1	1382	142.8	8.43	5.98	1						0										High	High	High	High	High	High	High	High	High	1
FALSE	High	Master Protein	A0A5F4C9N1	Rab-GAP TBC domain-containing protein OS=Canis lupus familiaris (Dog) (Canis familiaris) OX=9615 GN=TBC1D22A PE=4 SV=1	0	6.467	6	3	3	2	561	63.6	7.01	8.3	3						0										High	High	High	High	High	High	High	High	High	1
FALSE	High	Master Protein	F1PVP6	Uncharacterized protein OS=Canis lupus familiaris (Dog) (Canis familiaris) OX=9615 GN=CGREF1 PE=4 SV=2	0	6.465	5	1	1	1	392	42.3	5.83	4.51	1	Pf13499	483006	ENSCAFG00000004676.3	CGREF1	17	0	51.8	48.2	60.5	49.4	42.9	42.8	46.8	51.4	55.9	High	High	High	High	High	High	High	High	High	1
FALSE	High	Master Protein	E2R4B2	RRM domain-containing protein OS=Canis lupus familiaris (Dog) (Canis familiaris) OX=9615 GN=TRA2A PE=4 SV=3	0	6.465	7	2	2	2	281	32.6	11.27	6.66	2						0	29	28.4	30.2	30.1	30.7	30.4	27.5	38	27.6	High	High	High	High	High	High	High	High	High	1
FALSE	High	Master Protein	A0A5F4D6Z2	Ephrin B1 OS=Canis lupus familiaris (Dog) (Canis familiaris) OX=9615 GN=EFNB1 PE=4 SV=1	0	6.455	6	2	3	2	377	39.8	9.85	8.12	2						0	899.9	1055.5	1021.1	892.7	1076.8	984.8	1054.3	941.7	1042.8	High	High	High	High	High	High	High	High	High	1
FALSE	High	Master Protein	A0A5F4CZK2	Rad60-SLD domain-containing protein OS=Canis lupus familiaris (Dog) (Canis familiaris) OX=9615 GN=ENSCAFG00000043574 PE=4 SV=1	0	6.45	34	2	2	2	64	7.6	9.45	7.24	2						0	988.9	917	992	919.3	976.7	1026	1105.6	843.4	995.7	High	High	High	High	High	High	High	High	High	1
FALSE	High	Master Protein	A0A5F4D1Q1	Uncharacterized protein OS=Canis lupus familiaris (Dog) (Canis familiaris) OX=9615 GN=ENSCAFG00000045318 PE=4 SV=1	0	6.434	23	1	1	1	77	7.9	4.81	5.07	1						0	61.5	63.3	47.2	60.8	71.7	59.6	61.6	87.2	70.7	High	High	High	High	High	High	High	High	High	1
FALSE	High	Master Protein	A0A5F4D8A5	LIM zinc-binding domain-containing protein OS=Canis lupus familiaris (Dog) (Canis familiaris) OX=9615 GN=LIMA1 PE=4 SV=1	0	6.43	5	4	4	4	836	93.2	6.87	8.41	4						0										Medium	Medium	Medium	Medium	Medium	Medium	Medium	Medium	Medium	1
FALSE	High	Master Protein	E2RPF9	Phospholipase A2 group VI OS=Canis lupus familiaris (Dog) (Canis familiaris) OX=9615 GN=PLA2G6 PE=4 SV=2	0	6.414	2	2	2	2	836	92.9	7.64	5.14	2						0	124.5	132.4	133.2	152.6	133.9	123.2	143.2	127.1	151.3	High	High	High	High	High	High	High	High	High	1
FALSE	High	Master Protein	E2RJF9	CHCH domain-containing protein OS=Canis lupus familiaris (Dog) (Canis familiaris) OX=9615 GN=CHCHD10 PE=4 SV=1	0	6.414	11	1	3	1	144	14	8.21	14.03	1	Pf06747	477560	ENSCAFG00000014124.4	CHCHD10	26	0	753.8	712.6	772	764.2	797.4	766	743.7	674.7	700.7	High	High	High	High	High	High	High	High	High	1
FALSE	High	Master Protein	A0A5F4BWJ2	E3 ubiquitin-protein ligase CBL OS=Canis lupus familiaris (Dog) (Canis familiaris) OX=9615 GN=CBL PE=4 SV=1	0	6.41	5	3	3	3	895	99.4	6.19	7.68	3						0	261.3	322.5	307.5	340.4	344.1	330.4	331.1	385	356.4	High	High	High	High	High	High	High	High	High	1
FALSE	High	Master Protein	E2RS78	Tubulin gamma complex associated protein 6 OS=Canis lupus familiaris (Dog) (Canis familiaris) OX=9615 GN=TUBGCP6 PE=3 SV=3	0	6.409	1	1	1	1	1668	183.4	6.65	4.67	1						0	8.7	12.2	11.5	8.4	9.9	13.7	8.5	14.7	10.8	High	High	High	High	High	High	High	High	High	1
FALSE	High	Master Protein	A0A5F4DBS9	SH3 and PX domains 2B OS=Canis lupus familiaris (Dog) (Canis familiaris) OX=9615 GN=SH3PXD2B PE=3 SV=1	0	6.408	3	3	3	2	915	101.7	7.61	6.7	3						0										High	High	High	High	High	High	High	High	High	1
FALSE	High	Master Protein	F1PDH7	U6 snRNA-associated Sm-like protein LSm4 OS=Canis lupus familiaris (Dog) (Canis familiaris) OX=9615 GN=LSM4 PE=3 SV=3	0	6.408	16	2	2	2	139	15.3	9.99	6.52	2						0	375.1	388.8	400	393.7	427.8	387.8	382.8	364.8	392.2	High	High	High	High	High	High	High	High	High	1
FALSE	High	Master Protein	J9P9Z5	OGFr_N domain-containing protein OS=Canis lupus familiaris (Dog) (Canis familiaris) OX=9615 GN=ENSCAFG00000032012 PE=3 SV=2	0	6.403	4	2	2	2	627	68.3	8.16	6.3	2						0										High	High	High	High	High	High	High	High	High	1
FALSE	High	Master Protein	A0A5F4CRF9	RING-type E3 ubiquitin transferase OS=Canis lupus familiaris (Dog) (Canis familiaris) OX=9615 GN=SH3RF3 PE=3 SV=1	0	6.399	3	2	2	2	896	93.9	8.94	7.4	2						0	12.4	16.5	22.5	19	22.7	17.6	13.4	18.2	17.3	High	High	High	High	High	High	High	High	High	1
FALSE	High	Master Protein	A0A5F4BYT3	UDP-glucose 6-dehydrogenase OS=Canis lupus familiaris (Dog) (Canis familiaris) OX=9615 GN=UGDH PE=3 SV=1	0	6.396	3	1	1	1	501	55.7	7.37	5.08	1						0	25.8	21.1	24.6	24.8	19.7	17	28.3	21.7	23	High	High	High	High	High	High	High	High	High	1
FALSE	High	Master Protein	P67811	Signal peptidase complex catalytic subunit SEC11A OS=Canis lupus familiaris (Dog) (Canis familiaris) OX=9615 GN=SEC11A PE=1 SV=1	0	6.395	14	3	3	3	179	20.6	9.48	7.57	3	Pf00717	404004	ENSCAFG00000012889.3	SEC11A	3	0										High	High	High	High	High	High	High	High	High	1
FALSE	High	Master Protein	A0A5F4C3P8	Tubby-like protein OS=Canis lupus familiaris (Dog) (Canis familiaris) OX=9615 GN=TUB PE=3 SV=1	0	6.394	3	2	2	2	645	70.5	8.87	7.52	2						0	385.4	387.5	416.9	406.7	456.2	420.8	412.8	366.7	448.4	High	High	High	High	High	High	High	High	High	1
FALSE	High	Master Protein	J9NRK3	t-SNARE coiled-coil homology domain-containing protein OS=Canis lupus familiaris (Dog) (Canis familiaris) OX=9615 GN=VTI1A PE=3 SV=1	0	6.39	11	3	4	3	217	25.2	6.15	11.58	3	Pf05008, Pf12352	100685447	ENSCAFG00000010984.4	VTI1A	28	0	589.6	581.9	587.5	555.3	523.3	600	552.2	536.7	501.1	High	High	High	High	High	High	High	High	High	1
FALSE	High	Master Protein	E2RAR8	40S ribosomal protein S20 OS=Canis lupus familiaris (Dog) (Canis familiaris) OX=9615 GN=ENSCAFG00000004800 PE=3 SV=3	0	6.389	15	2	4	2	119	13.4	9.67	14.48	2	Pf00338					0	849.3	797	861.2	835.9	876.2	893.9	897.4	794.7	955.9	High	High	High	High	High	High	High	High	High	1
FALSE	High	Master Protein	A0A5F4CA01	5-methyltetrahydrofolate--homocysteine methyltransferase OS=Canis lupus familiaris (Dog) (Canis familiaris) OX=9615 GN=MTR PE=3 SV=1	0	6.383	2	1	1	1	1330	147.1	5.68	6.34	1						0										High	High	High	High	High	High	High	High	High	1
FALSE	High	Master Protein	A0A5F4D3U6	RGS domain-containing protein OS=Canis lupus familiaris (Dog) (Canis familiaris) OX=9615 GN=RGS20 PE=4 SV=1	0	6.37	5	3	3	3	455	49.4	9.03	9.27	3						0	232.5	240.9	237.6	227.4	236.6	248.4	259.8	235.9	211.5	High	High	High	High	High	High	High	High	High	1
FALSE	High	Master Protein	F6Y394	Cytochrome c oxidase subunit 7A1, mitochondrial OS=Canis lupus familiaris (Dog) (Canis familiaris) OX=9615 GN=COX7A1 PE=3 SV=2	0	6.369	16	1	1	1	80	9	10.43	4.99	1						0	277.2	317.8	317.5	336.6	339.2	343.8	315.7	280	249.8	High	High	High	High	High	High	High	High	High	1
FALSE	High	Master Protein	F1P789	PPM-type phosphatase domain-containing protein OS=Canis lupus familiaris (Dog) (Canis familiaris) OX=9615 GN=PPM1L PE=3 SV=2	0	6.363	5	2	2	2	360	41	5.87	6.67	2	Pf00481, Pf13672	608708	ENSCAFG00000014325.3	PPM1L	34	0										High	High	High	High	High	High	High	High	High	1
FALSE	High	Master Protein	A0A5F4BV21	BLOC-1-related complex subunit 5 OS=Canis lupus familiaris (Dog) (Canis familiaris) OX=9615 GN=BORCS5 PE=3 SV=1	0	6.363	10	2	2	2	244	27.5	6.23	7.84	2						0	520.5	531	539.5	575.3	607.3	543.4	557.5	611.8	613.1	High	High	High	High	High	High	High	High	High	1
FALSE	High	Master Protein	F1PKB3	Phosphomannomutase OS=Canis lupus familiaris (Dog) (Canis familiaris) OX=9615 GN=PMM1 PE=3 SV=3	0	6.352	14	3	5	2	190	21.8	5.48	9.38	3						0	351.7	325.1	347.8	334.3	350.4	345.9	384.8	275.6	351.7	High	High	High	High	High	High	High	High	High	1
FALSE	High	Master Protein	A0A5F4CWM6	MBD domain-containing protein OS=Canis lupus familiaris (Dog) (Canis familiaris) OX=9615 GN=MBD3 PE=4 SV=1	0	6.345	6	2	2	2	376	41.1	9.94	5.5	2						0										High	High	High	High	High	High	High	High	High	1
FALSE	High	Master Protein	F1Q2H8	ATPase cation transporting 13A2 OS=Canis lupus familiaris (Dog) (Canis familiaris) OX=9615 GN=ATP13A2 PE=3 SV=3	0	6.343	2	2	2	2	1125	122.4	8.24	6.5	2						0	12.8	21.3	22.8	17.1	26.1	13.7	15.3	14.8	18.9	High	High	High	High	High	High	High	High	High	1
FALSE	High	Master Protein	A0A5F4D7J4	Protein N-terminal glutamine amidohydrolase OS=Canis lupus familiaris (Dog) (Canis familiaris) OX=9615 GN=NTAQ1 PE=3 SV=1	0	6.341	5	1	1	1	294	31.9	11.19	3.83	1						0	96.8	96.6	119.5	105.7	105.4	125.7	126.5	104.7	106.4	High	High	High	High	High	High	High	High	High	1
FALSE	High	Master Protein	E2RR68	PH domain-containing protein OS=Canis lupus familiaris (Dog) (Canis familiaris) OX=9615 GN=NIBAN2 PE=3 SV=1	0	6.34	3	3	3	3	745	84.3	5.9	7.81	3		609251	ENSCAFG00000020131.2	FAM129B	9	0										High	High	High	High	High	High	High	High	High	1
FALSE	High	Master Protein	P50551	Vasodilator-stimulated phosphoprotein OS=Canis lupus familiaris (Dog) (Canis familiaris) OX=9615 GN=VASP PE=1 SV=3	0	6.337	6	2	2	1	384	40.4	7.99	5.36	2	Pf00568, Pf08776	403936		VASP	1	0										Not Found	Not Found	Not Found	Not Found	Not Found	Not Found	Not Found	Not Found	Not Found	1
FALSE	High	Master Protein	E2R801	Eukaryotic translation initiation factor 2D OS=Canis lupus familiaris (Dog) (Canis familiaris) OX=9615 GN=EIF2D PE=3 SV=3	0	6.337	3	1	1	1	605	67	8.21	4.83	1						0	95.9	50.4	56.2	113	58.9	47	51.9	52.6	58.8	High	High	High	High	High	High	High	High	High	1
FALSE	High	Master Protein	E2R5U0	Adenosine deaminase RNA specific B1 OS=Canis lupus familiaris (Dog) (Canis familiaris) OX=9615 GN=ADARB1 PE=4 SV=3	0	6.33	3	2	2	2	745	80.8	8.62	6.24	2						0										High	High	High	High	High	High	High	High	High	1
FALSE	High	Master Protein	A0A5F4C4S4	Peptide-methionine (S)-S-oxide reductase OS=Canis lupus familiaris (Dog) (Canis familiaris) OX=9615 GN=MSRA PE=3 SV=1	0	6.324	9	1	1	1	192	21.6	6.52	4.74	1						0	74.4	50.9	47.3	54.6	51.2	38.4	46.6	48.9	50.9	High	High	High	High	High	High	High	High	High	1
FALSE	High	Master Protein	F1PH83	Component of oligomeric Golgi complex 7 OS=Canis lupus familiaris (Dog) (Canis familiaris) OX=9615 GN=COG7 PE=3 SV=3	0	6.319	4	4	4	4	765	86.2	5.26	10	4						0	542.9	557.5	567.2	535.9	524.8	573.6	572	554.5	619.9	Medium	Medium	Medium	Medium	Medium	Medium	Medium	Medium	Medium	1
FALSE	High	Master Protein	A0A5F4DC46	Endostatin domain-containing protein OS=Canis lupus familiaris (Dog) (Canis familiaris) OX=9615 GN=ENSCAFG00000044317 PE=4 SV=1	0	6.316	11	3	3	3	243	26	11.11	8.55	3						0										High	High	High	High	High	High	High	High	High	1
FALSE	High	Master Protein	F6XTD9	Nucleoporin 155 OS=Canis lupus familiaris (Dog) (Canis familiaris) OX=9615 GN=NUP155 PE=3 SV=1	0	6.314	3	3	3	3	1390	155	6.24	7.94	3	Pf03177, Pf08801		ENSCAFG00000018684.3		4	0										High	High	High	High	High	High	High	High	High	1
FALSE	High	Master Protein	A0A5F4CUB7	Regulator of microtubule dynamics 2 OS=Canis lupus familiaris (Dog) (Canis familiaris) OX=9615 GN=RMDN2 PE=4 SV=1	0	6.311	5	2	2	2	563	63.6	7.68	6.69	2						0	244.3	278.6	281.7	296.8	196	233.7	181.7	265.2	226.6	High	High	High	High	High	High	High	High	High	1
FALSE	High	Master Protein	F1PGM9	Complement component 4 binding protein alpha OS=Canis lupus familiaris (Dog) (Canis familiaris) OX=9615 GN=C4BPA PE=4 SV=3	0	6.307	2	1	1	1	606	68.5	7.55	4.22	1						0										High	High	High	High	High	High	High	High	High	1
FALSE	High	Master Protein	A0A5F4BV79	Uncharacterized protein OS=Canis lupus familiaris (Dog) (Canis familiaris) OX=9615 GN=MAP1LC3B PE=3 SV=1	0	6.302	8	2	3	1	269	29.3	10.67	11.11	2						0	494.6	549.6	495.3	545.4	472.9	446.1	420.8	726.5	470.2	High	High	High	High	High	High	High	High	High	1
FALSE	High	Master Protein	E2QW92	Bromodomain containing 4 OS=Canis lupus familiaris (Dog) (Canis familiaris) OX=9615 GN=BRD4 PE=4 SV=3	0	6.294	2	2	2	2	1359	151.5	9.16	7.03	2						0	336.2	354	397.1	396.2	400.7	402.8	388	379.1	432.6	High	High	High	High	High	High	High	High	High	1
FALSE	High	Master Protein	J9P4E7	Tetraspanin OS=Canis lupus familiaris (Dog) (Canis familiaris) OX=9615 GN=CD151 PE=3 SV=1	0	6.291	7	2	2	2	267	29.2	7.8	6.82	2	Pf00335		ENSCAFG00000023924.3		18	0	138.5	111.2	126.1	131.9	128.2	125.3	172.8	120.7	146.8	High	High	High	High	High	High	High	High	High	1
FALSE	High	Master Protein	E2R0K5	Signal sequence receptor subunit gamma OS=Canis lupus familiaris (Dog) (Canis familiaris) OX=9615 GN=SSR3 PE=3 SV=1	0	6.283	8	1	1	1	185	21.1	9.61	4.9	1	Pf07074	477124	ENSCAFG00000008870.4	SSR3	23	0	70.3	61.3	68.1	66.2	71.6	73.5	74.6	66.6	59.6	High	High	High	High	High	High	High	High	High	1
FALSE	High	Master Protein	E2RSA4	Ring finger and SPRY domain containing 1 OS=Canis lupus familiaris (Dog) (Canis familiaris) OX=9615 GN=RSPRY1 PE=4 SV=1	0	6.283	4	1	1	1	576	64.3	5.5	5.82	1	Pf00622, Pf13639, Pf13920, Pf13923	478112	ENSCAFG00000008789.3	RSPRY1	2	0	12.2	7.4	8.2	9.9	7.6	8.9	10	10.4	8.8	High	High	High	High	High	High	High	High	High	1
FALSE	High	Master Protein	A0A5F4BPT8	Muscleblind like splicing regulator 2 OS=Canis lupus familiaris (Dog) (Canis familiaris) OX=9615 GN=MBNL2 PE=4 SV=1	0	6.272	7	3	3	3	391	42.4	8.47	5.98	3						0	798	808.9	834.3	826.3	771.5	741.6	766	748.3	770	High	High	High	High	High	High	High	High	High	1
FALSE	High	Master Protein	A0A5F4DF87	AKAP_110 domain-containing protein OS=Canis lupus familiaris (Dog) (Canis familiaris) OX=9615 GN=SPHKAP PE=3 SV=1	0	6.27	1	2	2	2	1737	189.3	5.06	6.7	2						0	63.9	97.7	71.7	86.2	103.1	92.1	77.9	89	105.3	High	High	High	High	High	High	High	High	High	1
FALSE	High	Master Protein	J9NS54	Uncharacterized protein OS=Canis lupus familiaris (Dog) (Canis familiaris) OX=9615 GN=MRPS16 PE=3 SV=1	0	6.259	9	1	1	1	199	21.7	11.24	3.8	1	Pf00886	609906	ENSCAFG00000031286.1	MRPS16	4	0										High	High	High	High	High	High	High	High	High	1
FALSE	High	Master Protein	J9NWW3	Mitochondrial import receptor subunit TOM7 homolog OS=Canis lupus familiaris (Dog) (Canis familiaris) OX=9615 GN=TOMM7 PE=3 SV=1	0	6.256	14	1	2	1	121	13.1	10.61	6.32	1	Pf08038		ENSCAFG00000031816.1		14	0										High	High	High	High	High	High	High	High	High	1
FALSE	High	Master Protein	Q29476	Sulfotransferase 1A1 OS=Canis lupus familiaris (Dog) (Canis familiaris) OX=9615 GN=SULT1A1 PE=1 SV=1	0	6.251	8	2	2	2	295	34.1	6.37	5.85	2	Pf00685, Pf13469	403892	ENSCAFG00000017122.3	SULT1A1	6	0	199.8	220.4	233.9	219.3	208.8	226.3	239.5	221.8	221.6	High	High	High	High	High	High	High	High	High	1
FALSE	High	Master Protein	E2RRS5	RNA binding motif protein 12B OS=Canis lupus familiaris (Dog) (Canis familiaris) OX=9615 GN=RBM12B PE=4 SV=1	0	6.245	3	2	2	2	994	117.1	6.95	6.32	2	Pf00076, Pf14259	487048	ENSCAFG00000009109.4	RBM12B	29	0	32.9	29.2	32.3	33.4	25.9	23	33	29.6	22.7	High	High	High	High	High	High	High	High	High	1
FALSE	High	Master Protein	A0A5F4BSY8	Endoribonuclease Dicer OS=Canis lupus familiaris (Dog) (Canis familiaris) OX=9615 GN=DICER1 PE=3 SV=1	0	6.242	1	1	1	1	1950	221.7	5.82	5.27	1						0	9.8	12.2	9.9	14.6	9.5	9.3	5.5	12.9	6.4	High	High	High	High	High	High	High	High	High	1
FALSE	High	Master Protein	F1Q4F9	Metalloproteinase inhibitor 2 OS=Canis lupus familiaris (Dog) (Canis familiaris) OX=9615 GN=TIMP2 PE=3 SV=3	0	6.241	13	2	2	2	177	19.9	7.83	7.82	2						0	697	747.2	818.4	780.7	847.9	794.3	866.9	727.7	773.8	High	High	High	High	High	High	High	High	High	1
FALSE	High	Master Protein	J9NWD0	LRRCT domain-containing protein OS=Canis lupus familiaris (Dog) (Canis familiaris) OX=9615 GN=RTN4RL1 PE=4 SV=1	0	6.238	7	3	3	3	445	49.8	8.73	8.05	3	Pf12799, Pf13306, Pf13855	491197	ENSCAFG00000028579.1	RTN4RL1	9	0	377.4	387.5	372.8	423.3	419.6	393.1	415.2	384.3	375.4	High	High	High	High	High	High	High	High	High	1
FALSE	High	Master Protein	A0A5F4CNP0	BolA family member 1 OS=Canis lupus familiaris (Dog) (Canis familiaris) OX=9615 GN=BOLA1 PE=3 SV=1	0	6.223	19	3	3	3	137	14.8	9.6	8.27	3						0	202.8	176.4	187.3	180	179.2	214.6	257.3	174.5	221.1	High	High	High	High	High	High	High	High	High	1
FALSE	High	Master Protein	F1Q2L2	GABA type A receptor-associated protein OS=Canis lupus familiaris (Dog) (Canis familiaris) OX=9615 GN=GABARAP PE=3 SV=2	0	6.203	15	3	5	1	117	13.9	8.79	14.61	3	Pf02991, Pf04110	479479	ENSCAFG00000016104.3	GABARAP	5	0										Medium	Medium	Medium	Medium	Medium	Medium	Medium	Medium	Medium	1
FALSE	High	Master Protein	J9P761	Enoyl-CoA delta isomerase 1 OS=Canis lupus familiaris (Dog) (Canis familiaris) OX=9615 GN=ECI1 PE=4 SV=2	0	6.18	9	2	2	2	243	27	7.83	6.76	2						0										High	High	High	High	High	High	High	High	High	1
FALSE	High	Master Protein	F1PI34	Beta_elim_lyase domain-containing protein OS=Canis lupus familiaris (Dog) (Canis familiaris) OX=9615 GN=LOC491550 PE=3 SV=3	0	6.175	4	1	1	1	495	51.7	10.08	3.83	1						0	116.8	129.9	140	131.8	150	132.7	148	113.6	119.8	High	High	High	High	High	High	High	High	High	1
FALSE	High	Master Protein	E2QWA8	Required for meiotic nuclear division 5 homolog A OS=Canis lupus familiaris (Dog) (Canis familiaris) OX=9615 GN=RMND5A PE=4 SV=2	0	6.17	5	2	2	2	401	45.1	6.07	6.24	2						0	89.8	81.6	90.6	75.3	83.7	89.3	77.8	87.1	70.6	High	High	High	High	High	High	High	High	High	1
FALSE	High	Master Protein	F1PR59	Rho GTPase activating protein 12 OS=Canis lupus familiaris (Dog) (Canis familiaris) OX=9615 GN=ARHGAP12 PE=4 SV=3	0	6.17	2	2	2	2	897	101.9	8.03	6.63	2						0	90.4	91.3	100.4	94.9	93.1	116.4	88.1	89.1	102.2	High	High	High	High	High	High	High	High	High	1
FALSE	High	Master Protein	E2RGA8	CUGBP Elav-like family member 3 OS=Canis lupus familiaris (Dog) (Canis familiaris) OX=9615 GN=CELF3 PE=3 SV=3	0	6.16	4	2	2	1	462	50.1	8.53	7.48	2						0	217.4	239.5	246.2	202.4	235.2	247.1	216.2	228.8	283.6	High	High	High	High	High	High	High	High	High	1
FALSE	High	Master Protein	J9P347	Receptor protein-tyrosine kinase OS=Canis lupus familiaris (Dog) (Canis familiaris) OX=9615 GN=MERTK PE=4 SV=1	0	6.158	3	3	3	3	996	109.8	5.39	6.92	3	Pf00041, Pf00047, Pf00069, Pf07679, Pf07714, Pf13895, Pf13927	483060	ENSCAFG00000007131.4	MERTK	17	0	375.6	352.4	379.3	369.1	424.3	353.3	382.3	421.3	433	High	High	High	High	High	High	High	High	High	1
FALSE	High	Master Protein	E2RN04	Phosphatidylserine decarboxylase proenzyme, mitochondrial OS=Canis lupus familiaris (Dog) (Canis familiaris) OX=9615 GN=PISD PE=3 SV=2	0	6.147	4	2	2	2	465	52.7	9.64	5.91	2						0										High	High	High	High	High	High	High	High	High	1
FALSE	High	Master Protein	J9P9W2	Dishevelled binding antagonist of beta catenin 3 OS=Canis lupus familiaris (Dog) (Canis familiaris) OX=9615 GN=DACT3 PE=3 SV=2	0	6.145	11	1	1	1	236	24.6	4.53	4.75	1						0										High	High	High	High	High	High	High	High	High	1
FALSE	High	Master Protein	A0A5F4D6F4	Uncharacterized protein OS=Canis lupus familiaris (Dog) (Canis familiaris) OX=9615 GN=ENSCAFG00000044126 PE=3 SV=1	0	6.143	15	2	4	1	102	10.9	5.22	9.87	2						0										Medium	Medium	Medium	Medium	Medium	Medium	Medium	Medium	Medium	1
FALSE	High	Master Protein	F1PDG6	Mitochondrial ribosomal protein L57 OS=Canis lupus familiaris (Dog) (Canis familiaris) OX=9615 GN=MRPL57 PE=4 SV=2	0	6.142	20	2	2	2	102	11.9	10.73	5.77	2						0	627.5	604.2	615.9	573.6	626.8	630	585.7	606.6	636.8	High	High	High	High	High	High	High	High	High	1
FALSE	High	Master Protein	E2RE02	DH domain-containing protein OS=Canis lupus familiaris (Dog) (Canis familiaris) OX=9615 GN=ARHGEF17 PE=4 SV=1	0	6.141	1	1	1	1	2067	221.4	6.43	4.74	1	Pf00621, Pf08745		ENSCAFG00000005619.5		21	0	46.8	38.8	52.9	44.1	37.4	44.7	36.7	42.8	35.5	High	High	High	High	High	High	High	High	High	1
FALSE	High	Master Protein	E2RMB2	Uncharacterized protein OS=Canis lupus familiaris (Dog) (Canis familiaris) OX=9615 GN=MRPS14 PE=3 SV=1	0	6.135	12	1	1	1	128	14.8	11.3	3.96	1	Pf00253	480061	ENSCAFG00000014370.3	MRPS14	7	0	216.1	187	192.4	201.5	202.7	175.5	185.4	195.7	201.5	High	High	High	High	High	High	High	High	High	1
FALSE	High	Master Protein	E2RDX6	Catechol-O-methyltransferase domain containing 1 OS=Canis lupus familiaris (Dog) (Canis familiaris) OX=9615 GN=COMTD1 PE=3 SV=1	0	6.126	19	2	2	2	262	28.6	8.84	4.39	2	Pf01596, Pf13578	489057	ENSCAFG00000015413.4	COMTD1	4	0										High	High	High	High	High	High	High	High	High	1
FALSE	High	Master Protein	F1P6B9	Dystrobrevin binding protein 1 OS=Canis lupus familiaris (Dog) (Canis familiaris) OX=9615 GN=DTNBP1 PE=3 SV=2	0	6.124	3	1	2	1	341	38	4.74	5.73	1						0	132.3	149.3	152.3	140	135.9	147.1	128.8	135	144.6	High	High	High	High	High	High	High	High	High	1
FALSE	High	Master Protein	E2R0F7	Calpain catalytic domain-containing protein OS=Canis lupus familiaris (Dog) (Canis familiaris) OX=9615 GN=CAPN7 PE=3 SV=3	0	6.121	2	2	2	2	1018	115	9.06	6.06	2						0										High	High	High	High	High	High	High	High	High	1
FALSE	High	Master Protein	F1PVS7	PVR cell adhesion molecule OS=Canis lupus familiaris (Dog) (Canis familiaris) OX=9615 GN=PVR PE=4 SV=2	0	6.112	5	1	1	1	405	43.7	6.27	5.74	1	Pf00047, Pf07654, Pf08205, Pf13927	476439	ENSCAFG00000004666.3	PVR	1	0	113.3	116.1	124	121.3	129	122.9	132.9	128.1	109.3	High	High	High	High	High	High	High	High	High	1
FALSE	High	Master Protein	J9NWZ3	Chromosome 3 C4orf19 homolog OS=Canis lupus familiaris (Dog) (Canis familiaris) OX=9615 GN=C3H4orf19 PE=4 SV=2	0	6.111	9	1	2	1	244	23.9	4.81	12.96	1						0	89.2	116.5	100.3	129.1	99.4	106.6	113	110	113	High	High	High	High	High	High	High	High	High	1
FALSE	High	Master Protein	J9P4H8	Syntaxin-18 OS=Canis lupus familiaris (Dog) (Canis familiaris) OX=9615 GN=STX18 PE=3 SV=1	0	6.111	8	2	2	2	336	38.7	5.57	6.85	2	Pf10496	609342	ENSCAFG00000015700.4	STX18	3	0										High	High	High	High	High	High	High	High	High	1
FALSE	High	Master Protein	E2RHF5	60S ribosomal protein L29 OS=Canis lupus familiaris (Dog) (Canis familiaris) OX=9615 GN=RPL29 PE=3 SV=2	0	6.107	9	3	3	3	251	26.5	11.66	8.8	3		476601	ENSCAFG00000006102.3	RPL29	20	0										High	High	High	High	High	High	High	High	High	1
FALSE	High	Master Protein	E2RI67	NFKB repressing factor OS=Canis lupus familiaris (Dog) (Canis familiaris) OX=9615 GN=NKRF PE=3 SV=2	0	6.081	3	3	3	3	784	88.1	8.7	9.17	3	Pf00035, Pf01424, Pf01585, Pf11952, Pf12656	100684319	ENSCAFG00000018411.3	NKRF	X	0										High	High	High	High	High	High	High	High	High	1
FALSE	High	Master Protein	A0A5F4CYN0	ABM domain-containing protein OS=Canis lupus familiaris (Dog) (Canis familiaris) OX=9615 GN=NECAB3 PE=4 SV=1	0	6.081	4	1	1	1	471	52	9.85	4.49	1						0	16.5	16.3	11.4	15.5	14.7	14.2	11.1	18.6	15.2	High	High	High	High	High	High	High	High	High	1
FALSE	High	Master Protein	F1PKP7	DNA polymerase OS=Canis lupus familiaris (Dog) (Canis familiaris) OX=9615 GN=POLB PE=3 SV=1	0	6.079	6	2	2	2	335	38.3	8.95	5.93	2	Pf10391, Pf14520, Pf14716, Pf14791, Pf14792	494001	ENSCAFG00000005517.3	POLB	16	0	144.6	110.5	132.4	122.9	126.1	122.1	128.4	114.4	125.9	High	High	High	High	High	High	High	High	High	1
FALSE	High	Master Protein	A0A5F4D9Y0	TMEM9 domain family member B OS=Canis lupus familiaris (Dog) (Canis familiaris) OX=9615 GN=TMEM9B PE=3 SV=1	0	6.077	7	3	3	2	333	36.4	10.11	8.59	3						0										High	High	High	High	High	High	High	High	High	1
FALSE	High	Master Protein	E2R9K3	Leucine rich repeat neuronal 1 OS=Canis lupus familiaris (Dog) (Canis familiaris) OX=9615 GN=LRRN1 PE=4 SV=1	0	6.076	2	1	1	1	716	80.6	6	3.64	1	Pf00041, Pf00047, Pf01462, Pf07679, Pf07686, Pf12799, Pf13306, Pf13855, Pf13895, Pf13927	484682	ENSCAFG00000005960.2	LRRN1	20	0										High	High	High	High	High	High	High	High	High	1
FALSE	High	Master Protein	J9P151	MADS-box domain-containing protein OS=Canis lupus familiaris (Dog) (Canis familiaris) OX=9615 GN=MEF2D PE=4 SV=1	0	6.07	2	1	2	1	501	53.7	7.85	7.08	1	Pf00319, Pf12347		ENSCAFG00000016806.4		7	0										High	High	High	High	High	High	High	High	High	1
FALSE	High	Master Protein	F6X7T6	Small vasohibin-binding protein OS=Canis lupus familiaris (Dog) (Canis familiaris) OX=9615 GN=SVBP PE=3 SV=2	0	6.069	33	2	2	2	66	7.8	9.16	5.53	2						0	79.1	80.7	83.6	96.2	91.4	79	85	76	73.7	High	High	High	High	High	High	High	High	High	1
FALSE	High	Master Protein	E2RT81	Mitochondrial ribosomal protein L13 OS=Canis lupus familiaris (Dog) (Canis familiaris) OX=9615 GN=MRPL13 PE=3 SV=3	0	6.067	15	3	3	3	178	20.6	9.13	7.73	3						0										High	High	High	High	High	High	High	High	High	1
FALSE	High	Master Protein	F6X511	USE1-like protein OS=Canis lupus familiaris (Dog) (Canis familiaris) OX=9615 GN=USE1 PE=3 SV=2	0	6.06	7	2	2	2	273	30.7	9.07	6.48	2						0	173.2	183	175.2	167.1	181	192.6	169.7	195.1	183.7	High	High	High	High	High	High	High	High	High	1
FALSE	High	Master Protein	E2REG7	Myeloid leukemia factor 2 OS=Canis lupus familiaris (Dog) (Canis familiaris) OX=9615 GN=MLF2 PE=3 SV=1	0	6.059	7	1	1	1	247	28	6.98	5.65	1	Pf10248	486721	ENSCAFG00000014690.3	MLF2	27	0										High	High	High	High	High	High	High	High	High	1
FALSE	High	Master Protein	Q4PPC4	Sodium channel subunit beta-1 OS=Canis lupus familiaris (Dog) (Canis familiaris) OX=9615 GN=SCN1B PE=2 SV=1	0	6.058	14	3	4	3	218	24.7	4.83	10.72	3		484584		SCN1B	1	0										High	High	High	High	High	High	High	High	High	1
FALSE	High	Master Protein	E2R5C3	Mitochondrial ribosomal protein S21 OS=Canis lupus familiaris (Dog) (Canis familiaris) OX=9615 GN=MRPS21 PE=3 SV=1	0	6.055	16	1	1	1	87	10.7	10.21	5.09	1		100855892	ENSCAFG00000011810.3	LOC100855892; MRPS21	17	0	50.7	55.6	67.5	55.6	59.9	62.4	57.5	51.3	50.9	High	High	High	High	High	High	High	High	High	1
FALSE	High	Master Protein	E2R1P6	Spectrin alpha, erythrocytic 1 OS=Canis lupus familiaris (Dog) (Canis familiaris) OX=9615 GN=SPTA1 PE=3 SV=3	0	6.048	1	2	2	2	2362	273.6	5.01	5.55	2						0										High	High	High	High	High	High	High	High	High	1
FALSE	High	Master Protein	F6XH70	39S ribosomal protein L46, mitochondrial OS=Canis lupus familiaris (Dog) (Canis familiaris) OX=9615 GN=MRPL46 PE=3 SV=1	0	6.04	4	1	1	1	299	33.8	8.7	4.81	1	Pf11788		ENSCAFG00000011492.3		3	0										High	High	High	High	High	High	High	High	High	1
FALSE	High	Master Protein	E2R8M6	Aspartoacylase OS=Canis lupus familiaris (Dog) (Canis familiaris) OX=9615 GN=ASPA PE=3 SV=3	0	6.038	9	3	3	3	313	35.7	6.6	7.81	3	Pf04952	611064		ASPA	9	0	1065.7	772.2	574.3	848.2	611.2	574.3	902.6	661.6	1048.7	High	High	High	High	High	High	High	High	High	1
FALSE	High	Master Protein	A0A5F4C378	Flavodoxin_2 domain-containing protein OS=Canis lupus familiaris (Dog) (Canis familiaris) OX=9615 GN=NQO1 PE=3 SV=1	0	6.025	6	3	3	3	448	49.2	11.31	9.56	3						0	363.4	284	267.8	373	345.3	335.8	248.6	315.4	320	High	High	High	High	High	High	High	High	High	1
FALSE	High	Master Protein	E2RS95	Transmembrane 7 superfamily member 2 OS=Canis lupus familiaris (Dog) (Canis familiaris) OX=9615 GN=TM7SF2 PE=3 SV=2	0	6.02	5	2	2	2	524	57.9	6.79	6.86	2						0										High	High	High	High	High	High	High	High	High	1
FALSE	High	Master Protein	A0A5F4DAL0	Transcription elongation factor SPT5 OS=Canis lupus familiaris (Dog) (Canis familiaris) OX=9615 GN=SUPT5H PE=3 SV=1	0	6.015	3	3	3	3	1120	124.4	5.1	6.6	3						0										High	High	High	High	High	High	High	High	High	1
FALSE	High	Master Protein	F1PRK7	ATP synthase mitochondrial F1 complex assembly factor 2 OS=Canis lupus familiaris (Dog) (Canis familiaris) OX=9615 GN=ATPAF2 PE=3 SV=3	0	6.012	8	2	2	2	276	31.5	6.54	6.63	2						0	37.3	31.4	29.1	34.3	29.7	31.3	30.5	24.3	38.9	High	High	High	High	High	High	High	High	High	1
FALSE	High	Master Protein	E2RRQ0	Uncharacterized protein OS=Canis lupus familiaris (Dog) (Canis familiaris) OX=9615 GN=LOC100856585 PE=4 SV=2	0	6.006	1	2	2	2	2292	248.9	5.66	6.34	2						0	87.2	83.6	86.4	80.4	95.6	96.3	94.8	74.5	92.1	High	High	High	High	High	High	High	High	High	1
FALSE	High	Master Protein	E2RM76	2Fe-2S ferredoxin-type domain-containing protein OS=Canis lupus familiaris (Dog) (Canis familiaris) OX=9615 GN=FDX2 PE=4 SV=2	0	5.999	17	2	2	2	186	19.8	5.57	5.51	2	Pf00111		ENSCAFG00000017868.2		20	0										High	High	High	High	High	High	High	High	High	1
FALSE	High	Master Protein	J9P3W5	Very-long-chain (3R)-3-hydroxyacyl-CoA dehydratase OS=Canis lupus familiaris (Dog) (Canis familiaris) OX=9615 GN=HACD2 PE=3 SV=2	0	5.998	9	2	3	2	246	29	8.5	9.66	2						0	785	812.2	811.8	827.7	854.6	838.7	861.7	788.1	854.3	High	High	High	High	High	High	High	High	High	1
FALSE	High	Master Protein	F1PJY9	Nucleolar GTP-binding protein 1 OS=Canis lupus familiaris (Dog) (Canis familiaris) OX=9615 GN=GTPBP4 PE=3 SV=3	0	5.997	2	1	1	1	686	79.6	9.67	4.36	1						0	32	36.7	37.1	37	31.7	34.2	36	41.7	37	High	High	High	High	High	High	High	High	High	1
FALSE	High	Master Protein	F6Y3H7	Leucine rich repeat and fibronectin type III domain containing 4 OS=Canis lupus familiaris (Dog) (Canis familiaris) OX=9615 GN=LRFN4 PE=4 SV=2	0	5.99	6	3	3	2	636	66.9	6.76	8.93	3						0										High	High	High	High	High	High	High	High	High	1
FALSE	High	Master Protein	J9PA38	RRM domain-containing protein OS=Canis lupus familiaris (Dog) (Canis familiaris) OX=9615 GN=SRSF6 PE=4 SV=1	0	5.988	19	3	3	1	135	15.5	5.34	7.76	3	Pf00076, Pf03880, Pf13893, Pf14259	403667	ENSCAFG00000009289.4	SRSF6	24	0										Medium	Medium	Medium	Medium	Medium	Medium	Medium	Medium	Medium	1
FALSE	High	Master Protein	E2R016	WD_REPEATS_REGION domain-containing protein OS=Canis lupus familiaris (Dog) (Canis familiaris) OX=9615 GN=SNRNP40 PE=4 SV=3	0	5.987	5	2	2	2	382	41.8	8.76	3.71	2						0	406.5	376	440.3	429.3	435.2	451.9	450.6	410.2	433.7	High	High	High	High	High	High	High	High	High	1
FALSE	High	Master Protein	F1Q2H0	Phosphatidate cytidylyltransferase OS=Canis lupus familiaris (Dog) (Canis familiaris) OX=9615 GN=CDS1 PE=3 SV=3	0	5.986	3	1	1	1	519	59.4	8.38	5.58	1						0	155.8	163.8	155.1	168.9	120.7	135.3	115.2	176	122.6	High	High	High	High	High	High	High	High	High	1
FALSE	High	Master Protein	Q71DR4	Ciliary neurotrophic factor receptor subunit alpha OS=Canis lupus familiaris (Dog) (Canis familiaris) OX=9615 GN=CNTFR PE=2 SV=1	0	5.984	6	2	2	2	372	40.8	6.79	3.26	2	Pf00041, Pf00047	442941	ENSCAFG00000001932.2	CNTFR	11	0	131.1	137.3	138.8	164.1	154	152.4	168.8	139.9	165.5	High	High	High	High	High	High	High	High	High	1
FALSE	High	Master Protein	E2RC24	Nuclear receptor 2C2-associated protein OS=Canis lupus familiaris (Dog) (Canis familiaris) OX=9615 GN=NR2C2AP PE=3 SV=1	0	5.983	19	1	1	1	139	15.9	6.16	5.47	1	Pf00754, Pf07738	609730	ENSCAFG00000014331.2	NR2C2AP	20	0	25.6	28.7	29.6	27.5	32.2	27	28.7	26.9	32.6	High	High	High	High	High	High	High	High	High	1
FALSE	High	Master Protein	A0A5F4DI43	Pantothenate kinase 2 OS=Canis lupus familiaris (Dog) (Canis familiaris) OX=9615 GN=PANK2 PE=4 SV=1	0	5.983	3	2	2	1	713	76.4	11.22	7.35	2						0	270.5	227.8	271.2	267	254.7	263.8	279.8	233	242.2	High	High	High	High	High	High	High	High	High	1
FALSE	High	Master Protein	A0A5F4DB99	Transmembrane protein 164 OS=Canis lupus familiaris (Dog) (Canis familiaris) OX=9615 GN=TMEM164 PE=4 SV=1	0	5.975	5	1	1	1	297	33.6	8.28	5.09	1						0	111.4	138.6	148.8	122.1	115.9	112.4	117.4	112.7	125.9	High	High	High	High	High	High	High	High	High	1
FALSE	High	Master Protein	F1P890	NEDD8 OS=Canis lupus familiaris (Dog) (Canis familiaris) OX=9615 GN=NEDD8 PE=3 SV=3	0	5.969	25	2	4	2	81	9.1	8.43	8.52	2						0	1518.2	1570.9	1500.8	1530.4	1481.2	1496.1	1485.7	1323.6	1305.7	High	High	High	High	High	High	High	High	High	1
FALSE	High	Master Protein	J9P1M7	Ig-like domain-containing protein OS=Canis lupus familiaris (Dog) (Canis familiaris) OX=9615 GN=ENSCAFG00000031403 PE=4 SV=2	0	5.965	10	1	1	1	137	14.4	8.18	4.21	1						0	9.2	10.7	9.6	6.8	13	16.7	7.3	14.7	5.3	High	High	High	High	High	High	High	High	High	1
FALSE	High	Master Protein	F6V8H1	RNA helicase OS=Canis lupus familiaris (Dog) (Canis familiaris) OX=9615 GN=DHX36 PE=4 SV=1	0	5.957	3	3	3	3	1122	127	8.57	8.19	3	Pf00270, Pf00271, Pf02562, Pf04408, Pf07717	477117	ENSCAFG00000008673.4	DHX36	23	0										High	High	High	High	High	High	High	High	High	1
FALSE	High	Master Protein	E2R0M5	Activity dependent neuroprotector homeobox OS=Canis lupus familiaris (Dog) (Canis familiaris) OX=9615 GN=ADNP PE=4 SV=1	0	5.951	3	2	2	2	1103	123.4	7.27	6.62	2	Pf00046, Pf12756, Pf13909	485927	ENSCAFG00000011576.4	ADNP	24	0	144.8	158.8	150.2	161.4	160.1	169.7	185.2	175.7	196.5	High	High	High	High	High	High	High	High	High	1
FALSE	High	Master Protein	F1Q018	Sphingomyelin phosphodiesterase OS=Canis lupus familiaris (Dog) (Canis familiaris) OX=9615 GN=SMPD1 PE=3 SV=2	0	5.943	3	2	2	2	623	69.4	7.3	6.49	2	Pf00149	485334	ENSCAFG00000006411.3	SMPD1	21	0	153	164.8	126.8	209.6	136.6	149.1	116.6	175	124.2	High	High	High	High	High	High	High	High	High	1
FALSE	High	Master Protein	A0A5F4CUC5	Ribonucloprotein OS=Canis lupus familiaris (Dog) (Canis familiaris) OX=9615 GN=SNU13 PE=3 SV=1	0	5.939	12	2	3	2	163	17.7	7.94	11.78	2						0	948.8	900.7	974.2	947.4	981.9	992.6	1012.6	880.4	1021.6	High	High	High	High	High	High	High	High	High	1
FALSE	High	Master Protein	F1PZD7	FA_desaturase domain-containing protein OS=Canis lupus familiaris (Dog) (Canis familiaris) OX=9615 GN=FADS1 PE=4 SV=3	0	5.931	5	2	2	2	360	42.5	8.75	6.12	2						0										High	High	High	High	High	High	High	High	High	1
FALSE	High	Master Protein	F1P723	LARGE xylosyl- and glucuronyltransferase 1 OS=Canis lupus familiaris (Dog) (Canis familiaris) OX=9615 GN=LARGE1 PE=4 SV=3	0	5.927	2	1	1	1	800	92.3	7.81	4.67	1						0	73	64.8	78.7	59.2	62	60.5	73.1	67.5	65.8	High	High	High	High	High	High	High	High	High	1
FALSE	High	Master Protein	E2RT94	PDZ domain-containing protein OS=Canis lupus familiaris (Dog) (Canis familiaris) OX=9615 GN=GOPC PE=4 SV=2	0	5.92	5	2	2	2	461	50.3	5.86	6.14	2						0	49.4	40.9	43.4	45.8	46.7	51.2	37.1	46.6	40.4	High	High	High	High	High	High	High	High	High	1
FALSE	High	Master Protein	E2RL95	UPF2 regulator of nonsense mediated mRNA decay OS=Canis lupus familiaris (Dog) (Canis familiaris) OX=9615 GN=UPF2 PE=4 SV=3	0	5.913	3	3	3	3	1271	147.7	5.67	5.84	3						0										High	High	High	High	High	High	High	High	High	1
FALSE	High	Master Protein	J9NS66	Thioredoxin domain-containing protein OS=Canis lupus familiaris (Dog) (Canis familiaris) OX=9615 GN=SCO1 PE=3 SV=1	0	5.911	8	3	3	3	304	33.7	9.26	8.81	3	Pf00578, Pf02630, Pf13905	489505	ENSCAFG00000032704.1	SCO1; LOC489505	5	0	296.6	246.6	325.6	254.1	281.1	265.9	298.9	271.4	273.4	High	High	High	High	High	High	High	High	High	1
FALSE	High	Master Protein	E2QUD6	DUF3504 domain-containing protein OS=Canis lupus familiaris (Dog) (Canis familiaris) OX=9615 GN=QRICH1 PE=4 SV=1	0	5.907	2	2	2	2	780	86.8	5.87	5.15	2	Pf00619, Pf12012	476629	ENSCAFG00000011906.3	QRICH1	20	0	83.3	73.7	79.2	86.7	89.1	90.5	76.1	92.6	104.5	High	High	High	High	High	High	High	High	High	1
FALSE	High	Master Protein	E2R383	LysM domain containing 2 OS=Canis lupus familiaris (Dog) (Canis familiaris) OX=9615 GN=LYSMD2 PE=4 SV=2	0	5.906	13	2	2	2	134	15	4.83	6.98	2						0										High	High	High	High	High	High	High	High	High	1
FALSE	High	Master Protein	A0A5F4C5D6	Promyelocytic leukemia OS=Canis lupus familiaris (Dog) (Canis familiaris) OX=9615 GN=PML PE=4 SV=1	0	5.905	3	3	3	3	933	102.4	6.57	7.22	3						0										High	High	High	High	High	High	High	High	High	1
FALSE	High	Master Protein	F1PTV9	TOX high mobility group box family member 4 OS=Canis lupus familiaris (Dog) (Canis familiaris) OX=9615 GN=TOX4 PE=4 SV=3	0	5.898	3	2	2	2	594	63.5	4.91	5.53	2						0	223.3	208	206.5	202.6	229	230	216	233.2	249.2	High	High	High	High	High	High	High	High	High	1
FALSE	High	Master Protein	A0A5F4CM88	ANK_REP_REGION domain-containing protein OS=Canis lupus familiaris (Dog) (Canis familiaris) OX=9615 GN=ANKRD44 PE=4 SV=1	0	5.897	2	1	1	1	1061	114.7	6.19	4.28	1						0										High	High	High	High	High	High	High	High	High	1
FALSE	High	Master Protein	A0A5F4D3N6	Polypeptide N-acetylgalactosaminyltransferase OS=Canis lupus familiaris (Dog) (Canis familiaris) OX=9615 GN=GALNT2 PE=3 SV=1	0	5.892	4	3	3	3	581	66.1	7.93	8.86	3						0	97.8	110.8	104.8	98.7	94.2	118	105.5	120.3	129.1	High	High	High	High	High	High	High	High	High	1
FALSE	High	Master Protein	A0A5F4CIR6	Ubiquitin-fold modifier 1 OS=Canis lupus familiaris (Dog) (Canis familiaris) OX=9615 GN=UFM1 PE=3 SV=1	0	5.887	8	1	1	1	184	19.4	10.58	5.24	1						0	107.8	131.4	114.3	124	137.7	87.8	124.5	108.4	121.5	High	High	High	High	High	High	High	High	High	1
FALSE	High	Master Protein	J9P2K0	Fibulin 2 OS=Canis lupus familiaris (Dog) (Canis familiaris) OX=9615 GN=FBLN2 PE=3 SV=1	0	5.883	2	2	3	2	1228	130.7	4.82	8.09	2	Pf01821, Pf07645, Pf12662, Pf14670	484634	ENSCAFG00000004406.4	FBLN2	20	0	96.6	72.1	80.4	84.9	104.1	77.1	124.4	63.4	81.8	High	High	High	High	High	High	High	High	High	1
FALSE	High	Master Protein	F1PI03	Dihydroxyacetone phosphate acyltransferase OS=Canis lupus familiaris (Dog) (Canis familiaris) OX=9615 GN=GNPAT PE=3 SV=2	0	5.879	3	2	2	2	691	78.3	7.14	6.31	2	Pf01553	479204	ENSCAFG00000011812.3	GNPAT	4	0										High	High	High	High	High	High	High	High	High	1
FALSE	High	Master Protein	E2RTE6	Trafficking protein particle complex subunit OS=Canis lupus familiaris (Dog) (Canis familiaris) OX=9615 GN=TRAPPC1 PE=3 SV=1	0	5.877	18	3	3	3	145	16.8	9.16	7.19	3	Pf04099	479490	ENSCAFG00000016895.3	TRAPPC1	5	0										High	High	High	High	High	High	High	High	High	1
FALSE	High	Master Protein	F1PPH9	Protein kinase domain-containing protein OS=Canis lupus familiaris (Dog) (Canis familiaris) OX=9615 GN=MKNK1 PE=3 SV=3	0	5.862	5	1	1	1	421	46.9	7.11	5.24	1						0	100.2	116.9	113.4	104.3	106.7	107.7	95.8	84.3	104.6	High	High	High	High	High	High	High	High	High	1
FALSE	High	Master Protein	F6XJI8	28S ribosomal protein S31, mitochondrial OS=Canis lupus familiaris (Dog) (Canis familiaris) OX=9615 GN=MRPS31 PE=3 SV=2	0	5.861	7	3	3	3	386	43.4	8.87	7.13	3						0										High	High	High	High	High	High	High	High	High	1
FALSE	High	Master Protein	F1PCL0	DNL-type domain-containing protein OS=Canis lupus familiaris (Dog) (Canis familiaris) OX=9615 GN=DNLZ PE=4 SV=2	0	5.858	16	2	2	2	171	18.4	9.64	6.15	2	Pf05180	607502	ENSCAFG00000019686.3	DNLZ	9	0										High	High	High	High	High	High	High	High	High	1
FALSE	High	Master Protein	A0A5F4CQ65	PUM-HD domain-containing protein OS=Canis lupus familiaris (Dog) (Canis familiaris) OX=9615 GN=PUM2 PE=4 SV=1	0	5.858	2	2	2	1	1053	112.9	7.06	6.2	2						0										High	High	High	High	High	High	High	High	High	1
FALSE	High	Master Protein	J9NRQ8	DNA-binding protein SATB OS=Canis lupus familiaris (Dog) (Canis familiaris) OX=9615 GN=SATB2 PE=3 SV=1	0	5.854	3	2	2	2	733	82.5	6.9	5.37	2	Pf00046, Pf02376	100687238	ENSCAFG00000010971.4	SATB2	37	0										High	High	High	High	High	High	High	High	High	1
FALSE	High	Master Protein	F1P6W7	FeS_assembly_P domain-containing protein OS=Canis lupus familiaris (Dog) (Canis familiaris) OX=9615 GN=CIAO2B PE=3 SV=3	0	5.85	18	2	2	2	164	17.7	5.2	4.86	2						0										High	High	High	High	High	High	High	High	High	1	Met-loss [N-Term]
FALSE	High	Master Protein	F6XKG0	DUF1713 domain-containing protein OS=Canis lupus familiaris (Dog) (Canis familiaris) OX=9615 GN=AURKAIP1 PE=4 SV=2	0	5.848	5	1	2	1	198	22.9	11.17	6.2	1						0	80.9	69.4	73.2	82	71.5	66.3	74.1	71.3	91.2	High	High	High	High	High	High	High	High	High	1
FALSE	High	Master Protein	A0A5F4CKY3	EXPERA domain-containing protein OS=Canis lupus familiaris (Dog) (Canis familiaris) OX=9615 GN=TMEM97 PE=4 SV=1	0	5.846	11	2	2	2	180	20.6	9.22	6.06	2						0	806.4	838.8	797.8	859.7	831.9	724.1	802.2	542.5	586.7	High	High	High	High	High	High	High	High	High	1
FALSE	High	Master Protein	A0A5F4C4Q1	Beta-2-microglobulin OS=Canis lupus familiaris (Dog) (Canis familiaris) OX=9615 GN=B2M PE=3 SV=1	0	5.842	8	1	2	1	130	14.8	7.09	6.47	1						0	143.4	109.5	197.9	145.6	177.5	410.9	97.1	282.8	102.5	High	High	High	High	High	High	High	High	High	1
FALSE	High	Master Protein	J9NZ03	RUN and FYVE domain containing 1 OS=Canis lupus familiaris (Dog) (Canis familiaris) OX=9615 GN=RUFY1 PE=4 SV=1	0	5.836	3	3	3	2	744	83.8	6.25	8.94	3	Pf01363, Pf02759		ENSCAFG00000000344.4		11	0										High	High	High	High	High	High	High	High	High	1
FALSE	High	Master Protein	A0A5F4DCG7	Integrator complex subunit 9 OS=Canis lupus familiaris (Dog) (Canis familiaris) OX=9615 GN=INTS9 PE=3 SV=1	0	5.834	3	2	2	2	678	76	6.38	5.59	2						0										High	High	High	High	High	High	High	High	High	1
FALSE	High	Master Protein	F1Q453	Receptor-binding cancer antigen expressed on SiSo cells OS=Canis lupus familiaris (Dog) (Canis familiaris) OX=9615 GN=EBAG9 PE=4 SV=1	0	5.829	9	1	1	1	213	24.3	6.29	5.61	1	Pf07946	403500	ENSCAFG00000000738.4	EBAG9	13	0	163.4	143.8	152.1	143.6	152.5	151.1	165.6	153	149.5	High	High	High	High	High	High	High	High	High	1
FALSE	High	Master Protein	J9JHA1	Transcription elongation regulator 1 OS=Canis lupus familiaris (Dog) (Canis familiaris) OX=9615 GN=TCERG1 PE=4 SV=2	0	5.814	4	4	4	4	1112	125.8	8.79	8.03	4						0										Medium	Medium	Medium	Medium	Medium	Medium	Medium	Medium	Medium	1
FALSE	High	Master Protein	E2R9B4	BTB domain-containing protein OS=Canis lupus familiaris (Dog) (Canis familiaris) OX=9615 GN=IVNS1ABP PE=4 SV=2	0	5.808	3	2	2	2	642	71.6	5.47	6.93	2	Pf00651, Pf01344, Pf07646, Pf07707, Pf13415, Pf13418, Pf13854, Pf13964	480043	ENSCAFG00000013589.3	IVNS1ABP	7	0	227.3	228.7	211.2	240.7	208.2	214.6	218.8	237.3	235.2	High	High	High	High	High	High	High	High	High	1
FALSE	High	Master Protein	F1PYH4	Claudin domain containing 1 OS=Canis lupus familiaris (Dog) (Canis familiaris) OX=9615 GN=CLDND1 PE=4 SV=3	0	5.806	4	1	1	1	351	39	8.25	4.69	1						0										Not Found	Not Found	Not Found	Not Found	Not Found	Not Found	Not Found	Not Found	Not Found	1
FALSE	High	Master Protein	A0A5F4DDY1	Uncharacterized protein OS=Canis lupus familiaris (Dog) (Canis familiaris) OX=9615 GN=MRPS36 PE=4 SV=1	0	5.795	27	2	2	2	103	11.4	10.08	7.1	2						0	148.4	151.7	140.1	147.4	181.3	128.7	145.4	136.1	140.4	High	High	High	High	High	High	High	High	High	1
FALSE	High	Master Protein	E2RC33	CARD domain-containing protein OS=Canis lupus familiaris (Dog) (Canis familiaris) OX=9615 GN=NOL3 PE=4 SV=3	0	5.794	9	1	1	1	204	22.1	4.21	4.1	1						0										High	High	High	High	High	High	High	High	High	1
FALSE	High	Master Protein	A0A5F4C926	Porcupine O-acyltransferase OS=Canis lupus familiaris (Dog) (Canis familiaris) OX=9615 GN=PORCN PE=4 SV=1	0	5.768	3	2	2	2	504	57	9.14	6.45	2						0	284.1	331.5	318.9	331.3	327.5	315.1	334.5	293.7	287.2	High	High	High	High	High	High	High	High	High	1
FALSE	High	Master Protein	A0A5F4CU60	Transient receptor potential cation channel subfamily M member 3 OS=Canis lupus familiaris (Dog) (Canis familiaris) OX=9615 GN=TRPM3 PE=4 SV=1	0	5.763	2	3	3	3	1711	195.2	7.62	5.48	3						0	160.7	219.5	235.8	210.9	243	234.2	201.2	175.6	212.2	High	High	High	High	High	High	High	High	High	1
FALSE	High	Master Protein	E2RD50	V-SNARE coiled-coil homology domain-containing protein OS=Canis lupus familiaris (Dog) (Canis familiaris) OX=9615 GN=VAMP4 PE=4 SV=2	0	5.76	10	1	1	1	141	16.3	7.34	5.04	1	Pf00957	480074; 106559029	ENSCAFG00000014905.3	VAMP4; LOC480074	7	0	30.4	33.9	32.7	31.9	29.9	32.6	33.2	25.3	26.9	High	High	High	High	High	High	High	High	High	1
FALSE	High	Master Protein	A0A5F4DAK4	Mitochondrial tRNA-specific 2-thiouridylase 1 OS=Canis lupus familiaris (Dog) (Canis familiaris) OX=9615 GN=TRMU PE=3 SV=1	0	5.759	4	2	2	2	485	54.7	8.56	4.89	2						0	296.1	294	320.8	293.1	284.5	335.9	242.5	364.3	286.4	High	High	High	High	High	High	High	High	High	1
FALSE	High	Master Protein	F1Q491	Lipase_3 domain-containing protein OS=Canis lupus familiaris (Dog) (Canis familiaris) OX=9615 GN=DAGLA PE=4 SV=3	0	5.757	4	3	3	3	901	100	6.79	5.71	3						0	181.2	172.7	158.2	167.4	162.7	162.3	175.5	146.4	171.4	High	High	High	High	High	High	High	High	High	1
FALSE	High	Master Protein	A0A5F4BTQ4	Glycosylphosphatidylinositol anchor attachment 1 OS=Canis lupus familiaris (Dog) (Canis familiaris) OX=9615 GN=GPAA1 PE=4 SV=1	0	5.752	3	2	2	2	686	72.8	9.72	6.3	2						0										High	High	High	High	High	High	High	High	High	1
FALSE	High	Master Protein	E2RGY7	Complex I-9kD OS=Canis lupus familiaris (Dog) (Canis familiaris) OX=9615 GN=NDUFV3 PE=3 SV=3	0	5.738	13	1	1	1	106	11.8	9.7	4.51	1		478421		NDUFV3	31	0	200.1	227.1	244.5	188.9	255.3	245.3	248	243.9	219.6	High	High	High	High	High	High	High	High	High	1
FALSE	High	Master Protein	F1PZQ9	Alpha-(1,6)-fucosyltransferase OS=Canis lupus familiaris (Dog) (Canis familiaris) OX=9615 GN=FUT8 PE=3 SV=1	0	5.737	3	2	2	2	575	66.4	7.81	6.64	2	Pf00018, Pf14604	448804	ENSCAFG00000016231.3	FUT8	8	0	116.6	132	145.1	122.8	141	145.5	144.6	146.1	153	High	High	High	High	High	High	High	High	High	1
FALSE	High	Master Protein	J9NXQ9	Uncharacterized protein OS=Canis lupus familiaris (Dog) (Canis familiaris) OX=9615 GN=ENSCAFG00000028771 PE=3 SV=2	0	5.737	10	2	2	1	184	21.1	7.61	6.16	2						0	139.1	130	134	120.2	137.1	119.2	122	110.6	137.2	High	High	High	High	High	High	High	High	High	1
FALSE	High	Master Protein	E2RAN8	Peptidase S1 domain-containing protein OS=Canis lupus familiaris (Dog) (Canis familiaris) OX=9615 GN=KLK6 PE=4 SV=2	0	5.734	5	1	1	1	237	26	8.1	4.31	1						0	109.6	71.3	50.4	72.7	60.2	40.1	58.3	66	92.4	High	High	High	High	High	High	High	High	High	1
FALSE	High	Master Protein	F1PAH9	Enoyl-CoA hydratase domain containing 3 OS=Canis lupus familiaris (Dog) (Canis familiaris) OX=9615 GN=ECHDC3 PE=4 SV=3	0	5.731	5	1	1	1	281	30.7	6.52	3.98	1						0	36.5	29.7	36.7	33.3	33.4	27.4	26.2	37.8	35.5	High	High	High	High	High	High	High	High	High	1
FALSE	High	Master Protein	E2RSL2	Zinc finger CCCH-type containing 4 OS=Canis lupus familiaris (Dog) (Canis familiaris) OX=9615 GN=ZC3H4 PE=4 SV=2	0	5.724	1	1	1	1	1276	137.7	6.09	4.13	1						0										High	High	High	High	High	High	High	High	High	1
FALSE	High	Master Protein	A0A5F4D5G0	t-SNARE coiled-coil homology domain-containing protein OS=Canis lupus familiaris (Dog) (Canis familiaris) OX=9615 GN=BET1 PE=4 SV=1	0	5.713	9	1	1	1	206	23.6	9.2	3.93	1						0	110.6	129	132.5	125.3	135	109.2	127.7	140.1	132	High	High	High	High	High	High	High	High	High	1
FALSE	High	Master Protein	F1P8Z4	Glutaredoxin domain-containing protein OS=Canis lupus familiaris (Dog) (Canis familiaris) OX=9615 GN=TXNRD3 PE=3 SV=3	0	5.711	5	2	2	2	464	51	6.54	5.14	2						0										High	High	High	High	High	High	High	High	High	1
FALSE	High	Master Protein	E2RDA6	Galactokinase 2 OS=Canis lupus familiaris (Dog) (Canis familiaris) OX=9615 GN=GALK2 PE=3 SV=1	0	5.703	4	2	2	2	458	50.5	6.15	5.93	2	Pf08544, Pf10509	487548	ENSCAFG00000014895.3	GALK2	30	0	151.5	118.6	133	130	133.1	122.9	111.2	112.3	153.2	High	High	High	High	High	High	High	High	High	1
FALSE	High	Master Protein	E2R8E5	Serine and arginine rich splicing factor 5 OS=Canis lupus familiaris (Dog) (Canis familiaris) OX=9615 GN=SRSF5 PE=3 SV=1	0	5.697	8	2	3	1	272	31.2	11.59	8.79	2	Pf00076, Pf13893, Pf14259	490754	ENSCAFG00000016589.3	SRSF5	8	0	1123.3	1089.8	1132.9	1114.7	1069.2	1257.6	1189.5	1165.1	1319.8	High	High	High	High	High	High	High	High	High	1
FALSE	High	Master Protein	F1PS95	PKD domain-containing protein OS=Canis lupus familiaris (Dog) (Canis familiaris) OX=9615 GN=SORCS3 PE=3 SV=3	0	5.693	1	2	4	1	1206	133	6.57	10.38	2						0										High	High	High	High	High	High	High	High	High	1
FALSE	High	Master Protein	E2RS23	Zinc finger protein-like 1 OS=Canis lupus familiaris (Dog) (Canis familiaris) OX=9615 GN=ZFPL1 PE=3 SV=1	0	5.691	6	2	2	2	312	34.4	7.93	6.28	2		483750	ENSCAFG00000013975.3	ZFPL1	18	0										High	High	High	High	High	High	High	High	High	1
FALSE	High	Master Protein	J9PBK9	WD_REPEATS_REGION domain-containing protein OS=Canis lupus familiaris (Dog) (Canis familiaris) OX=9615 GN=RBBP5 PE=4 SV=2	0	5.686	4	2	2	2	553	60.9	5.2	5.98	2						0	277.1	334.3	310	346.4	307.8	295.2	341.6	344.4	309.2	High	High	High	High	High	High	High	High	High	1
FALSE	High	Master Protein	J9PAL1	Formin homology 2 domain containing 3 OS=Canis lupus familiaris (Dog) (Canis familiaris) OX=9615 GN=FHOD3 PE=4 SV=2	0	5.675	2	2	2	2	1403	156.4	6.13	4.49	2						0										High	High	High	High	High	High	High	High	High	1
FALSE	High	Master Protein	F6Y1U6	Alkylglycerone-phosphate synthase OS=Canis lupus familiaris (Dog) (Canis familiaris) OX=9615 GN=AGPS PE=3 SV=2	0	5.675	3	2	2	2	683	75.7	7.27	6.47	2						0	184.5	160.3	176.7	159.2	158.2	155.1	186.4	156.8	173.7	High	High	High	High	High	High	High	High	High	1
FALSE	High	Master Protein	E2R6S4	Stannin OS=Canis lupus familiaris (Dog) (Canis familiaris) OX=9615 GN=SNN PE=4 SV=1	0	5.663	20	1	1	1	87	9.4	5.31	3.94	1	Pf09050, Pf09051	609847	ENSCAFG00000018904.2	SNN	6	0										High	High	High	High	High	High	High	High	High	1
FALSE	High	Master Protein	F1PEJ4	RanBP2-type domain-containing protein OS=Canis lupus familiaris (Dog) (Canis familiaris) OX=9615 GN=SHARPIN PE=4 SV=3	0	5.661	2	2	3	2	860	90.2	11.06	7.65	2						0										High	High	High	High	High	High	High	High	High	1
FALSE	High	Master Protein	A0A5F4CTT5	Solute carrier family 14 member 1 OS=Canis lupus familiaris (Dog) (Canis familiaris) OX=9615 GN=SLC14A1 PE=3 SV=1	0	5.652	5	3	4	3	487	53.6	6.43	11.3	3						0	220.9	278	334	226.2	252.5	315.6	300.8	188.3	187.8	High	High	High	High	High	High	High	High	High	1
FALSE	High	Master Protein	A0A5F4CSI0	MPN domain-containing protein OS=Canis lupus familiaris (Dog) (Canis familiaris) OX=9615 GN=EMC8 PE=3 SV=1	0	5.648	4	2	2	2	510	54.2	11.41	7.09	2						0	318.5	310.7	328.2	335.6	333.7	300.6	336.1	306.8	321.7	High	High	High	High	High	High	High	High	High	1
FALSE	High	Master Protein	E2RLP4	Cell division cycle 5 like OS=Canis lupus familiaris (Dog) (Canis familiaris) OX=9615 GN=CDC5L PE=3 SV=1	0	5.641	3	3	3	3	802	92.2	8.18	7.6	3	Pf00249, Pf11831, Pf13921	474921	ENSCAFG00000001996.3	CDC5L	12	0										High	High	High	High	High	High	High	High	High	1
FALSE	High	Master Protein	J9NZ88	WH2 domain-containing protein OS=Canis lupus familiaris (Dog) (Canis familiaris) OX=9615 GN=WIPF3 PE=4 SV=2	0	5.64	7	1	1	1	341	36.5	10.96	5.37	1						0	12	15.8	12.6	9.3	10.5	8.6	11.9	11.4	13.2	High	High	High	High	High	High	High	High	High	1
FALSE	High	Master Protein	A0A5F4DIJ4	SERPIN domain-containing protein OS=Canis lupus familiaris (Dog) (Canis familiaris) OX=9615 GN=SERPINI1 PE=3 SV=1	0	5.639	5	2	2	2	496	56.4	5.11	6.37	2						0	217	230	189	230.4	189.8	182.5	199.7	206	197	High	High	High	High	High	High	High	High	High	1
FALSE	High	Master Protein	A0A5F4CBG8	Cell division cycle protein 123 homolog OS=Canis lupus familiaris (Dog) (Canis familiaris) OX=9615 GN=CDC123 PE=3 SV=1	0	5.624	2	1	1	1	588	65	7.99	3.71	1						0	28.9	25.5	21.5	29.3	26.9	29.2	25.9	38.9	30.4	High	High	High	High	High	High	High	High	High	1
FALSE	High	Master Protein	F1PVQ1	Serine/threonine-protein phosphatase with EF-hands OS=Canis lupus familiaris (Dog) (Canis familiaris) OX=9615 GN=PPEF1 PE=3 SV=2	0	5.617	3	2	2	2	661	76.5	7.66	5.79	2	Pf00036, Pf00149, Pf08321, Pf13499, Pf13833	100688966	ENSCAFG00000012847.3	PPEF1	X	0	112.6	170.6	163	143.3	179.3	177.4	153.5	167.8	108.3	High	High	High	High	High	High	High	High	High	1
FALSE	High	Master Protein	A0A5F4D707	Protein-tyrosine-phosphatase OS=Canis lupus familiaris (Dog) (Canis familiaris) OX=9615 GN=PTPRM PE=3 SV=1	0	5.614	1	1	1	1	1524	172.1	6.62	4.74	1						0	17.2	13.5	12.6	15.7	17	14.2	14.2	11.5	12.9	High	High	High	High	High	High	High	High	High	1
FALSE	High	Master Protein	A0A5F4CVC2	HECT domain-containing protein OS=Canis lupus familiaris (Dog) (Canis familiaris) OX=9615 GN=UBE3B PE=4 SV=1	0	5.611	2	2	2	2	1132	129.7	8.63	6.14	2						0	81.7	87.4	89.4	108.2	106.5	104.9	93.9	119.1	89.7	High	High	High	High	High	High	High	High	High	1
FALSE	High	Master Protein	J9NZX5	Dolichol-phosphate mannosyltransferase subunit 1 OS=Canis lupus familiaris (Dog) (Canis familiaris) OX=9615 GN=DPM1 PE=3 SV=1	0	5.593	9	2	2	2	260	29.4	9.39	6.5	2	Pf00535, Pf10111, Pf13641, Pf13704, Pf13712	477264	ENSCAFG00000030079.1	DPM1	24	0	445.6	397	432.9	450.9	428.3	439.6	409	441.3	436.7	High	High	High	High	High	High	High	High	High	1
FALSE	High	Master Protein	A0A5F4DEM0	Nudix hydrolase domain-containing protein OS=Canis lupus familiaris (Dog) (Canis familiaris) OX=9615 GN=NUDT5 PE=3 SV=1	0	5.588	8	2	2	2	240	26.9	7.8	6.77	2						0	214.8	177.6	219.4	204	246.2	214.7	219.3	166.6	215.4	High	High	High	High	High	High	High	High	High	1
FALSE	High	Master Protein	A0A5F4CIP6	ERGIC and golgi 2 OS=Canis lupus familiaris (Dog) (Canis familiaris) OX=9615 GN=ERGIC2 PE=3 SV=1	0	5.579	8	2	2	2	391	44.1	6.83	7.02	2						0	400.6	394	444.5	395.1	423.8	344.9	382.8	362	429	High	High	High	High	High	High	High	High	High	1
FALSE	High	Master Protein	J9NW04	GDP-D-glucose phosphorylase 1 OS=Canis lupus familiaris (Dog) (Canis familiaris) OX=9615 GN=GDPGP1 PE=3 SV=2	0	5.57	6	2	2	2	398	43.7	6.33	5.47	2						0	136.9	124.8	124	140.5	143.9	131.3	138	142.7	139.7	High	High	High	High	High	High	High	High	High	1
FALSE	High	Master Protein	F1P9P7	Stromal cell derived factor 4 OS=Canis lupus familiaris (Dog) (Canis familiaris) OX=9615 GN=SDF4 PE=4 SV=3	0	5.561	9	2	3	2	362	41.9	4.91	5.94	2	Pf00318, Pf13499					0	588.8	543.2	608.3	535.2	634	608.4	677.7	609.7	591.1	High	High	High	High	High	High	High	High	High	1
FALSE	High	Master Protein	F1PPF4	Rho guanine nucleotide exchange factor 4 OS=Canis lupus familiaris (Dog) (Canis familiaris) OX=9615 GN=ARHGEF4 PE=4 SV=3	0	5.554	4	2	2	1	482	56	7.96	6.4	2						0										High	High	High	High	High	High	High	High	High	1
FALSE	High	Master Protein	F1PGW1	TBC1 domain family member 4 OS=Canis lupus familiaris (Dog) (Canis familiaris) OX=9615 GN=TBC1D4 PE=4 SV=3	0	5.551	2	2	2	2	1256	140.6	7.44	5.21	2						0	183.7	140.6	185.5	188	210.8	188.6	204.4	207.1	205	High	High	High	High	High	High	High	High	High	1
FALSE	High	Master Protein	E2RM47	SEC14 like lipid binding 3 OS=Canis lupus familiaris (Dog) (Canis familiaris) OX=9615 GN=SEC14L3 PE=4 SV=3	0	5.543	5	1	1	1	400	46	6.23	4.75	1						0	168.1	199.5	184.6	193.7	188.6	210.3	115.8	233.4	140.1	High	High	High	High	High	High	High	High	High	1
FALSE	High	Master Protein	E2RCJ2	SH2 domain containing 5 OS=Canis lupus familiaris (Dog) (Canis familiaris) OX=9615 GN=SH2D5 PE=4 SV=3	0	5.533	5	2	2	2	532	58.2	9.63	5.98	2						0										High	High	High	High	High	High	High	High	High	1
FALSE	High	Master Protein	A0A5F4CVN8	Rho GTPase activating protein 20 OS=Canis lupus familiaris (Dog) (Canis familiaris) OX=9615 GN=ARHGAP20 PE=4 SV=1	0	5.533	1	1	1	1	1266	139.5	8.31	4.85	1						0	71.2	90.1	82.4	75.6	77.5	77.4	74.5	69.5	78.5	High	High	High	High	High	High	High	High	High	1
FALSE	High	Master Protein	A0A5F4CXC9	Cytochrome c oxidase assembly factor 6 OS=Canis lupus familiaris (Dog) (Canis familiaris) OX=9615 GN=COA6 PE=4 SV=1	0	5.531	5	1	2	1	209	22.9	10.42	5.91	1						0										High	High	High	High	High	High	High	High	High	1
FALSE	High	Master Protein	F1PFH3	Family with sequence similarity 107 member B OS=Canis lupus familiaris (Dog) (Canis familiaris) OX=9615 GN=FAM107B PE=4 SV=2	0	5.53	8	2	2	2	307	35	6.47	6.33	2	Pf06625	607279	ENSCAFG00000004714.3	LOC607279; FAM107B	2	0										High	High	High	High	High	High	High	High	High	1
FALSE	High	Master Protein	E2RMA0	General transcription factor IIF subunit 2 OS=Canis lupus familiaris (Dog) (Canis familiaris) OX=9615 GN=GTF2F2 PE=3 SV=3	0	5.527	7	2	2	2	249	28.4	9.23	6.64	2	Pf02270	609164		GTF2F2	22	0	228.3	210.1	218.2	207.8	218.3	219.1	206.1	202.1	234.9	High	High	High	High	High	High	High	High	High	1
FALSE	High	Master Protein	Q5W416	Proteasome subunit beta type-8 OS=Canis lupus familiaris (Dog) (Canis familiaris) OX=9615 GN=PSMB8 PE=1 SV=1	0	5.526	7	2	2	2	276	30.5	7.72	5.17	2	Pf00227	474865	ENSCAFG00000000829.3	PSMB8	12	0										High	High	High	High	High	High	High	High	High	1
FALSE	High	Master Protein	J9NWB8	CYTOSOL_AP domain-containing protein OS=Canis lupus familiaris (Dog) (Canis familiaris) OX=9615 GN=NPEPL1 PE=3 SV=1	0	5.523	4	2	2	2	509	54.4	9.06	6.03	2	Pf00883		ENSCAFG00000012143.4		24	0	162.2	160.3	164.7	99.1	147.7	149.1	140.9	147.7	87	High	High	High	High	High	High	High	High	High	1
FALSE	High	Master Protein	J9NYU7	X-ray repair cross complementing 5 OS=Canis lupus familiaris (Dog) (Canis familiaris) OX=9615 GN=XRCC5 PE=3 SV=1	0	5.52	4	2	2	2	829	92.9	6.02	6.06	2	Pf00092, Pf02735, Pf03730, Pf03731, Pf08785	478902	ENSCAFG00000014390.4	XRCC5	37	0	83.1	82.2	97.9	85.1	92.6	95.5	92.6	75.5	77.9	High	High	High	High	High	High	High	High	High	1
FALSE	High	Master Protein	E2RRZ8	CID domain-containing protein OS=Canis lupus familiaris (Dog) (Canis familiaris) OX=9615 GN=RPRD1B PE=4 SV=1	0	5.517	7	2	2	2	326	36.9	5.97	5.59	2	Pf04818	485866	ENSCAFG00000008832.3	RPRD1B	24	0	115.9	117.5	118	107	106	106.8	121.5	96.9	111.7	High	High	High	High	High	High	High	High	High	1
FALSE	High	Master Protein	A0A5F4CCT2	RNA binding motif protein 26 OS=Canis lupus familiaris (Dog) (Canis familiaris) OX=9615 GN=RBM26 PE=4 SV=1	0	5.51	1	1	1	1	1035	116.9	9.48	4.45	1						0										High	High	High	High	High	High	High	High	High	1
FALSE	High	Master Protein	A0A5F4D159	RING-type domain-containing protein OS=Canis lupus familiaris (Dog) (Canis familiaris) OX=9615 GN=RNF121 PE=4 SV=1	0	5.508	5	1	1	1	358	41.2	7.09	4.57	1						0	124.3	102.6	125.2	107.1	100	108.8	117.8	114.8	126.6	High	High	High	High	High	High	High	High	High	1
FALSE	High	Master Protein	F6XCN6	5'-nucleotidase OS=Canis lupus familiaris (Dog) (Canis familiaris) OX=9615 GN=NT5C3A PE=3 SV=1	0	5.502	4	1	1	1	331	37.5	6.09	4.58	1	Pf05822	475277	ENSCAFG00000003154.4	NT5C3; NT5C3A	14	0	391.3	335.9	310.6	360.1	324.5	304.6	343.8	337.7	327.3	High	High	High	High	High	High	High	High	High	1
FALSE	High	Master Protein	E2R703	Importin N-terminal domain-containing protein OS=Canis lupus familiaris (Dog) (Canis familiaris) OX=9615 GN=IPO8 PE=4 SV=2	0	5.502	2	2	2	1	1037	119.7	5.11	6.08	2						0										High	High	High	High	High	High	High	High	High	1
FALSE	High	Master Protein	E2R7R0	Tax1-binding protein 3 OS=Canis lupus familiaris (Dog) (Canis familiaris) OX=9615 GN=TAX1BP3 PE=4 SV=2	0	5.497	14	1	2	1	124	13.7	8.48	8.9	1	Pf00595, Pf13180	100856105	ENSCAFG00000019347.3	LOC100856105; TAX1BP3	9	0	623.2	527.8	554.1	575.6	555	588.8	587.2	465.9	571.2	High	High	High	High	High	High	High	High	High	1
FALSE	High	Master Protein	A0A5F4D3V8	Uncharacterized protein OS=Canis lupus familiaris (Dog) (Canis familiaris) OX=9615 GN=GPR89A PE=3 SV=1	0	5.49	8	2	2	2	466	54.1	8.63	6.2	2						0										High	High	High	High	High	High	High	High	High	1
FALSE	High	Master Protein	J9NWK8	Caspase 6 OS=Canis lupus familiaris (Dog) (Canis familiaris) OX=9615 GN=CASP6 PE=3 SV=1	0	5.49	3	1	1	1	497	53.7	8.73	4.08	1	Pf00656	487899	ENSCAFG00000031783.1	CASP6	32	0	146.9	143.1	161.5	154.1	163.7	169.5	126.2	117.9	127.5	High	High	High	High	High	High	High	High	High	1
FALSE	High	Master Protein	A0A5F4C3K1	Serine incorporator 5 OS=Canis lupus familiaris (Dog) (Canis familiaris) OX=9615 GN=SERINC5 PE=3 SV=1	0	5.487	5	3	3	3	483	53.6	7.55	7.8	3						0										High	High	High	High	High	High	High	High	High	1
FALSE	High	Master Protein	F6UZY1	ADGRG1 C-terminal fragment OS=Canis lupus familiaris (Dog) (Canis familiaris) OX=9615 GN=ADGRG1 PE=3 SV=1	0	5.484	3	2	2	2	707	78.7	8.92	6.46	2	Pf00002, Pf01825		ENSCAFG00000024385.2		2	0	209.4	250.9	218.9	200.2	212.7	202.8	203	213.5	191.7	High	High	High	High	High	High	High	High	High	1
FALSE	High	Master Protein	A0A5F4CGC1	ESCRT-II complex subunit VPS22 OS=Canis lupus familiaris (Dog) (Canis familiaris) OX=9615 GN=SNF8 PE=3 SV=1	0	5.478	6	2	3	2	265	29.7	5.47	9.48	2						0	280.4	305.2	316.4	311.4	293.1	318.7	333.4	267.3	297.7	High	High	High	High	High	High	High	High	High	1
FALSE	High	Master Protein	E2RHF6	ElaC homolog protein 2 OS=Canis lupus familiaris (Dog) (Canis familiaris) OX=9615 GN=ELAC2 PE=3 SV=3	0	5.478	3	2	2	2	897	99.6	8.06	6.96	2						0										High	High	High	High	High	High	High	High	High	1
FALSE	High	Master Protein	A0A5F4CZ32	Kirre like nephrin family adhesion molecule 3 OS=Canis lupus familiaris (Dog) (Canis familiaris) OX=9615 GN=KIRREL3 PE=4 SV=1	0	5.47	3	1	1	1	796	86.5	7.02	4.45	1						0	35.8	51.7	40.8	54.5	42.9	46	41	59.7	38.7	High	High	High	High	High	High	High	High	High	1
FALSE	High	Master Protein	A0A5F4DCG2	B30.2/SPRY domain-containing protein OS=Canis lupus familiaris (Dog) (Canis familiaris) OX=9615 GN=SPRYD3 PE=4 SV=1	0	5.447	5	1	1	1	464	51.1	5.57	4.31	1						0										High	High	High	High	High	High	High	High	High	1
FALSE	High	Master Protein	F1PZW5	Cytochrome c oxidase assembly factor COX18 OS=Canis lupus familiaris (Dog) (Canis familiaris) OX=9615 GN=COX18 PE=3 SV=2	0	5.447	6	2	2	2	445	48	9.96	6.01	2	Pf02096		ENSCAFG00000002962.3		13	0										High	High	High	High	High	High	High	High	High	1
FALSE	High	Master Protein	E2QX69	Neuroendocrine convertase 1 OS=Canis lupus familiaris (Dog) (Canis familiaris) OX=9615 GN=PCSK1 PE=3 SV=1	0	5.446	4	3	3	3	753	84.1	5.99	8.39	3	Pf00082, Pf01483, Pf12177	479149	ENSCAFG00000007882.3	PCSK1	3	0										High	High	High	High	High	High	High	High	High	1
FALSE	High	Master Protein	E2RAW7	E3 ubiquitin-protein ligase PPP1R11 OS=Canis lupus familiaris (Dog) (Canis familiaris) OX=9615 GN=PPP1R11 PE=4 SV=1	0	5.438	12	1	2	1	126	13.9	6.67	12.27	1	Pf07491	608919	ENSCAFG00000012189.3	PPP1R11	35	0	309.9	309.5	303.7	282.9	320.1	281.9	321.2	300.4	349.6	High	High	High	High	High	High	High	High	High	1
FALSE	High	Master Protein	A0A5F4BW99	Phosphoinositide 5-phosphatase OS=Canis lupus familiaris (Dog) (Canis familiaris) OX=9615 GN=SYNJ2 PE=3 SV=1	0	5.437	1	1	1	1	1526	168.2	7.34	3.37	1						0	20.6	15.7	16.5	13.3	10.4	11.2	18	15.4	15.2	High	High	High	High	High	High	High	High	High	1
FALSE	High	Master Protein	A0A5F4CED7	Plasma retinol-binding protein OS=Canis lupus familiaris (Dog) (Canis familiaris) OX=9615 GN=RBP4 PE=3 SV=1	0	5.435	5	2	2	2	330	36.2	8.68	6.84	2						0	61.1	61.1	62.2	71.6	90.5	56.1	63.9	82	53.9	High	High	High	High	High	High	High	High	High	1
FALSE	High	Master Protein	E2R851	BRISC and BRCA1-A complex member 1 OS=Canis lupus familiaris (Dog) (Canis familiaris) OX=9615 GN=BABAM1 PE=3 SV=2	0	5.431	5	2	3	2	336	37.4	4.49	9.55	2		476676	ENSCAFG00000015454.5	BABAM1	20	0	243.9	293.1	292.2	284.2	264.7	315.5	318.3	295.6	252.1	High	High	High	High	High	High	High	High	High	1
FALSE	High	Master Protein	E2RFH3	Enhancer of mRNA-decapping protein 3 OS=Canis lupus familiaris (Dog) (Canis familiaris) OX=9615 GN=EDC3 PE=3 SV=1	0	5.43	4	2	2	2	508	56.1	7.37	5.61	2	Pf03853, Pf09532, Pf12701	487647	ENSCAFG00000017935.3	EDC3	30	0										Medium	Medium	Medium	Medium	Medium	Medium	Medium	Medium	Medium	1
FALSE	High	Master Protein	E2R049	Endothelial cell adhesion molecule OS=Canis lupus familiaris (Dog) (Canis familiaris) OX=9615 GN=ESAM PE=4 SV=2	0	5.425	4	1	1	1	393	41.2	9.69	4.25	1	Pf00047, Pf07679, Pf07686, Pf13895, Pf13927	489309	ENSCAFG00000011147.3	ESAM	5	0	184.3	209.4	171	204	190.6	142.1	150.4	160.1	140.4	High	High	High	High	High	High	High	High	High	1
FALSE	High	Master Protein	A0A5F4CAQ2	Palladin, cytoskeletal associated protein OS=Canis lupus familiaris (Dog) (Canis familiaris) OX=9615 GN=PALLD PE=4 SV=1	0	5.406	2	2	2	2	1178	129.7	6.55	6.84	2						0										High	High	High	High	High	High	High	High	High	1
FALSE	High	Master Protein	E2RRM5	Ras interacting protein 1 OS=Canis lupus familiaris (Dog) (Canis familiaris) OX=9615 GN=RASIP1 PE=4 SV=3	0	5.401	1	1	2	1	1137	122	8.76	6.29	1						0										High	High	High	High	High	High	High	High	High	1
FALSE	High	Master Protein	A0A5F4C4R0	Galectin OS=Canis lupus familiaris (Dog) (Canis familiaris) OX=9615 GN=LGALS9 PE=4 SV=1	0	5.399	3	1	1	1	373	41.4	9.67	4.38	1						0	81.2	96.2	127.1	86.1	132.2	242.2	69.3	200.8	82.4	High	High	High	High	High	High	High	High	High	1
FALSE	High	Master Protein	E2RA00	Pannexin_like domain-containing protein OS=Canis lupus familiaris (Dog) (Canis familiaris) OX=9615 GN=LRRC8D PE=3 SV=1	0	5.396	2	2	2	2	858	98.1	7.62	5.74	2	Pf12534, Pf12799, Pf13855	490167	ENSCAFG00000024246.1	LRRC8D	6	0	638	602.8	634.4	624	697.3	637.6	649.8	615.7	597.5	High	High	High	High	High	High	High	High	High	1
FALSE	High	Master Protein	F1Q3E6	SH2 domain-containing protein OS=Canis lupus familiaris (Dog) (Canis familiaris) OX=9615 GN=SHF PE=4 SV=2	0	5.396	4	2	4	2	631	66.5	5.88	11.28	2	Pf00017		ENSCAFG00000013723.5		30	0										High	High	High	High	High	High	High	High	High	1
FALSE	High	Master Protein	J9JHQ2	Xanthine dehydrogenase OS=Canis lupus familiaris (Dog) (Canis familiaris) OX=9615 GN=XDH PE=3 SV=1	0	5.393	2	2	2	2	1333	147.1	7.24	5.12	2	Pf00941, Pf01315, Pf01799, Pf02738, Pf03450	483028	ENSCAFG00000005609.4	XDH	17	0	337.2	343	298.7	351.2	376.1	369.4	322.1	410.4	313.1	High	High	High	High	High	High	High	High	High	1
FALSE	High	Master Protein	F1PT38	DNA-directed RNA polymerase II subunit RPB7 OS=Canis lupus familiaris (Dog) (Canis familiaris) OX=9615 GN=POLR2G PE=3 SV=3	0	5.376	11	2	2	2	172	19.3	5.54	6.49	2						0										High	High	High	High	High	High	High	High	High	1
FALSE	High	Master Protein	E2R240	RELT like 2 OS=Canis lupus familiaris (Dog) (Canis familiaris) OX=9615 GN=RELL2 PE=3 SV=2	0	5.374	4	1	1	1	303	32.1	6.74	4.35	1	Pf12606	478041	ENSCAFG00000006185.3	RELL2	2	0	66.2	61.1	70.6	64	73	56.8	56	79.2	69.5	High	High	High	High	High	High	High	High	High	1
FALSE	High	Master Protein	F1PV75	Importin N-terminal domain-containing protein OS=Canis lupus familiaris (Dog) (Canis familiaris) OX=9615 GN=XPO6 PE=3 SV=3	0	5.366	2	2	2	2	1125	128.8	6.4	5.48	2						0										High	High	High	High	High	High	High	High	High	1
FALSE	High	Master Protein	A0A5F4DBJ2	Complexin 1 OS=Canis lupus familiaris (Dog) (Canis familiaris) OX=9615 GN=CPLX1 PE=3 SV=1	0	5.366	3	2	5	2	423	42.5	8.92	16.14	2						0										High	High	High	High	High	High	High	High	High	1
FALSE	High	Master Protein	J9JHN5	Splicing factor 3B subunit 5 OS=Canis lupus familiaris (Dog) (Canis familiaris) OX=9615 GN=SF3B5 PE=3 SV=1	0	5.353	17	1	1	1	86	10.1	6.35	4.09	1	Pf07189	100856528	ENSCAFG00000032495.1	LOC100856528; SF3B5	1	0	490.2	474.2	499.5	493.7	529.7	527.3	504.1	457.2	526.6	High	High	High	High	High	High	High	High	High	1
FALSE	High	Master Protein	F1Q429	GRAM domain containing 4 OS=Canis lupus familiaris (Dog) (Canis familiaris) OX=9615 GN=GRAMD4 PE=4 SV=3	0	5.326	3	1	1	1	556	64.6	9.22	5.23	1						0	128.2	144.5	138.6	149.1	142.1	157.7	165.4	145.9	155.5	High	High	High	High	High	High	High	High	High	1
FALSE	High	Master Protein	F1PG39	Inter-alpha-trypsin inhibitor heavy chain 2 OS=Canis lupus familiaris (Dog) (Canis familiaris) OX=9615 GN=ITIH2 PE=3 SV=3	0	5.305	2	2	2	2	946	106.9	7.42	6.06	2						0	340.2	322.9	363.6	323.3	415.1	523.3	315.9	393	277.4	High	High	High	High	High	High	High	High	High	1
FALSE	High	Master Protein	E2RSJ7	Dynein light chain Tctex-type 1 OS=Canis lupus familiaris (Dog) (Canis familiaris) OX=9615 GN=DYNLT1 PE=3 SV=2	0	5.292	7	1	1	1	215	22.7	9.45	4.51	1	Pf03645		ENSCAFG00000000657.3		1	0										High	High	High	High	High	High	High	High	High	1
FALSE	High	Master Protein	F1PH98	Uncharacterized protein OS=Canis lupus familiaris (Dog) (Canis familiaris) OX=9615 GN=SLC7A5 PE=3 SV=3	0	5.288	7	4	5	4	488	52.9	7.46	10.36	4						0										Medium	Medium	Medium	Medium	Medium	Medium	Medium	Medium	Medium	1
FALSE	High	Master Protein	J9NRM1	WD_REPEATS_REGION domain-containing protein OS=Canis lupus familiaris (Dog) (Canis familiaris) OX=9615 GN=NLE1 PE=4 SV=2	0	5.268	3	1	1	1	521	57.1	8.13	4.35	1						0										High	High	High	High	High	High	High	High	High	1
FALSE	High	Master Protein	F1PQN9	XK-related protein OS=Canis lupus familiaris (Dog) (Canis familiaris) OX=9615 GN=XKR4 PE=3 SV=3	0	5.267	4	3	3	3	592	66	8.15	7.46	3						0	488.4	599.1	554.7	544.5	579.9	575.2	587.3	543.8	601.9	High	High	High	High	High	High	High	High	High	1
FALSE	High	Master Protein	A0A5F4D8Q6	BTB_2 domain-containing protein OS=Canis lupus familiaris (Dog) (Canis familiaris) OX=9615 GN=KCTD3 PE=4 SV=1	0	5.265	2	1	1	1	780	85.1	7.21	3.34	1						0	306.2	383.1	352.1	353.7	433.9	404.3	378	405.1	416.4	High	High	High	High	High	High	High	High	High	1
FALSE	High	Master Protein	F1PK88	4a-hydroxytetrahydrobiopterin dehydratase OS=Canis lupus familiaris (Dog) (Canis familiaris) OX=9615 GN=PCBD2 PE=3 SV=2	0	5.263	19	2	2	1	96	11	8.18	6.33	2	Pf01329		ENSCAFG00000032760.1		11	0	51.6	83.5	67.9	69	61.6	82.8	54.6	73.6	51.7	High	High	High	High	High	High	High	High	High	1
FALSE	High	Master Protein	E2RAC8	Testis expressed 264, ER-phagy receptor OS=Canis lupus familiaris (Dog) (Canis familiaris) OX=9615 GN=TEX264 PE=4 SV=2	0	5.261	7	2	2	2	313	33.9	5.01	5.87	2	Pf06445	476607	ENSCAFG00000010100.3	TEX264	20	0										High	High	High	High	High	High	High	High	High	1
FALSE	High	Master Protein	F1PBY6	RHD domain-containing protein OS=Canis lupus familiaris (Dog) (Canis familiaris) OX=9615 GN=NFAT5 PE=4 SV=3	0	5.261	1	1	1	1	1527	165.3	5.43	4.28	1						0	82.3	75.9	72.4	77.1	67	59.1	51.6	82.3	60.8	High	High	High	High	High	High	High	High	High	1
FALSE	High	Master Protein	E2R7K4	G protein gamma domain-containing protein OS=Canis lupus familiaris (Dog) (Canis familiaris) OX=9615 GN=GNG13 PE=4 SV=1	0	5.258	37	3	3	3	67	7.9	5.45	8.14	3	Pf00631	611349	ENSCAFG00000019608.2	GNG13	6	0	328.4	298.8	426.8	308.6	323.1	338.8	340	251.1	282.9	High	High	High	High	High	High	High	High	High	1
FALSE	High	Master Protein	J9NZB1	Homeodomain-only protein OS=Canis lupus familiaris (Dog) (Canis familiaris) OX=9615 GN=HOPX PE=4 SV=2	0	5.258	11	1	1	1	202	21.3	10.81	5.65	1						0	75.7	78.7	75.7	67.7	70.6	66.2	60.1	78.2	80.5	High	High	High	High	High	High	High	High	High	1
FALSE	High	Master Protein	F1PCU1	RHD domain-containing protein OS=Canis lupus familiaris (Dog) (Canis familiaris) OX=9615 GN=RELA PE=4 SV=2	0	5.24	3	1	1	1	542	59.2	5.68	3.93	1	Pf00554	483729	ENSCAFG00000013334.4	RELA	18	0	96.1	81.9	82.7	77.5	82.7	87.6	95.2	80.4	91.9	High	High	High	High	High	High	High	High	High	1
FALSE	High	Master Protein	E2RSV0	Importin N-terminal domain-containing protein OS=Canis lupus familiaris (Dog) (Canis familiaris) OX=9615 GN=IPO4 PE=4 SV=3	0	5.219	3	3	4	3	1109	121.1	5.14	7.85	3						0										High	High	High	High	High	High	High	High	High	1
FALSE	High	Master Protein	J9P909	Chromosome 6 C16orf91 homolog OS=Canis lupus familiaris (Dog) (Canis familiaris) OX=9615 GN=C6H16orf91 PE=3 SV=1	0	5.219	11	1	1	1	127	14.1	9.8	4.47	1	Pf15013	611188	ENSCAFG00000029980.1	C6H16orf91	6	0	86.9	82.7	92.1	93.9	82.2	95.2	80.1	105.1	104.3	High	High	High	High	High	High	High	High	High	1
FALSE	High	Master Protein	J9P6L0	RING-type E3 ubiquitin transferase OS=Canis lupus familiaris (Dog) (Canis familiaris) OX=9615 GN=KCMF1 PE=4 SV=2	0	5.216	5	1	1	1	329	36	5.3	4.66	1						0	128.5	169.7	121.5	171.3	112.2	105.5	83.1	169.4	125	High	High	High	High	High	High	High	High	High	1
FALSE	High	Master Protein	E2QYC5	Oxysterol-binding protein OS=Canis lupus familiaris (Dog) (Canis familiaris) OX=9615 GN=OSBPL3 PE=3 SV=3	0	5.212	3	2	2	2	887	100.8	6.9	5.39	2						0										High	High	High	High	High	High	High	High	High	1
FALSE	High	Master Protein	Q8HZR1	Prostaglandin G/H synthase 1 OS=Canis lupus familiaris (Dog) (Canis familiaris) OX=9615 GN=PTGS1 PE=1 SV=2	0	5.195	4	2	2	2	603	69.3	7.53	5.57	2	Pf00008, Pf03098, Pf07974	403544	ENSCAFG00000020263.4	PTGS1	9	0										High	High	High	High	High	High	High	High	High	1
FALSE	High	Master Protein	A0A5F4C0A5	LITAF domain-containing protein OS=Canis lupus familiaris (Dog) (Canis familiaris) OX=9615 GN=CDIP1 PE=3 SV=1	0	5.192	10	3	3	3	256	26.9	6.48	8.2	3						0	147.7	186.8	173.8	172.8	203.7	180.8	167.8	188.1	190.9	High	High	High	High	High	High	High	High	High	1
FALSE	High	Master Protein	A0A5F4C118	Netrin G1 OS=Canis lupus familiaris (Dog) (Canis familiaris) OX=9615 GN=NTNG1 PE=4 SV=1	0	5.188	3	2	2	2	566	64	7.12	5.8	2						0										High	High	High	High	High	High	High	High	High	1
FALSE	High	Master Protein	E2RCH8	WD_REPEATS_REGION domain-containing protein OS=Canis lupus familiaris (Dog) (Canis familiaris) OX=9615 GN=PWP1 PE=4 SV=2	0	5.187	4	2	2	2	500	55.8	4.75	3.33	2	Pf00400	474526	ENSCAFG00000001767.3	PWP1	10	0	128.8	113.7	115.2	120.7	132.2	120.1	128.9	183.8	118	High	High	High	High	High	High	High	High	High	1
FALSE	High	Master Protein	E2R2A0	Translocase of inner mitochondrial membrane domain containing 1 OS=Canis lupus familiaris (Dog) (Canis familiaris) OX=9615 GN=TIMMDC1 PE=4 SV=1	0	5.179	7	2	2	2	279	31	9.52	6.37	2	Pf02466	487994	ENSCAFG00000010977.2	TIMMDC1	33	0										High	High	High	High	High	High	High	High	High	1
FALSE	High	Master Protein	A0A5F4CXU9	Uncharacterized protein OS=Canis lupus familiaris (Dog) (Canis familiaris) OX=9615 GN=ENSCAFG00000041180 PE=4 SV=1	0	5.178	11	2	3	2	199	21.6	11.3	5.31	2						0	519.8	541.5	480.6	554.5	573.3	504.1	593.6	508.6	559.9	High	High	High	High	High	High	High	High	High	1
FALSE	High	Master Protein	F1PGZ8	G_PROTEIN_RECEP_F3_4 domain-containing protein OS=Canis lupus familiaris (Dog) (Canis familiaris) OX=9615 GN=GPRC5B PE=4 SV=2	0	5.156	3	1	1	1	387	43	7.84	4.4	1	Pf00003	100856475	ENSCAFG00000018027.3	LOC100856475; GPRC5B	6	0	72.3	77.8	82.3	65	75	76	81.2	68	79.8	High	High	High	High	High	High	High	High	High	1
FALSE	High	Master Protein	F1PB06	Neurexophilin OS=Canis lupus familiaris (Dog) (Canis familiaris) OX=9615 GN=NXPH2 PE=3 SV=2	0	5.153	8	2	2	2	251	28.5	8.6	5.81	2	Pf06312		ENSCAFG00000005201.3		19	0										High	High	High	High	High	High	High	High	High	1
FALSE	High	Master Protein	A0A5F4CEN5	Ubiquitinyl hydrolase 1 OS=Canis lupus familiaris (Dog) (Canis familiaris) OX=9615 GN=USP48 PE=3 SV=1	0	5.14	2	1	1	1	1096	125.9	6.73	4.5	1						0	17.2	23.3	25.7	23	19.6	21.4	22.1	27.2	23.7	High	High	High	High	High	High	High	High	High	1
FALSE	High	Master Protein	F1PIA4	KxDL motif-containing protein 1 OS=Canis lupus familiaris (Dog) (Canis familiaris) OX=9615 GN=KXD1 PE=3 SV=2	0	5.133	10	1	1	1	176	19.7	4.97	4.57	1	Pf10241	476666	ENSCAFG00000014727.3	KXD1	20	0										High	High	High	High	High	High	High	High	High	1
FALSE	High	Master Protein	A0A5F4CDZ1	MFS domain-containing protein OS=Canis lupus familiaris (Dog) (Canis familiaris) OX=9615 GN=MFSD10 PE=4 SV=1	0	5.13	3	1	2	1	492	51.9	9.31	8.52	1						0	167	169.8	175.6	161.2	157.2	155.4	156.9	164.7	177.7	High	High	High	High	High	High	High	High	High	1
FALSE	High	Master Protein	A0A5F4C7P6	Uncharacterized protein OS=Canis lupus familiaris (Dog) (Canis familiaris) OX=9615 GN=CD58 PE=4 SV=1	0	5.129	6	1	1	1	200	22.6	6.52	4.18	1						0	187.3	202	219.1	203.5	204.3	216.8	183.9	216.8	196.7	High	High	High	High	High	High	High	High	High	1
FALSE	High	Master Protein	A0A5F4BZM5	Ceruloplasmin OS=Canis lupus familiaris (Dog) (Canis familiaris) OX=9615 GN=CP PE=3 SV=1	0	5.122	3	2	2	2	1094	125.8	6.76	6.1	2						0										High	High	High	High	High	High	High	High	High	1
FALSE	High	Master Protein	E2QUY1	RAS p21 protein activator 3 OS=Canis lupus familiaris (Dog) (Canis familiaris) OX=9615 GN=RASA3 PE=4 SV=2	0	5.118	2	2	3	1	834	95.7	7.43	9.08	2	Pf00168, Pf00169, Pf00616, Pf00779, Pf12814	476998	ENSCAFG00000006458.3	RASA3	22	0	102.5	140.1	136.8	125.9	145.5	141	126.2	132.8	171.4	High	High	High	High	High	High	High	High	High	1
FALSE	High	Master Protein	F1PDD1	WD_REPEATS_REGION domain-containing protein OS=Canis lupus familiaris (Dog) (Canis familiaris) OX=9615 GN=WDR18 PE=4 SV=3	0	5.116	2	1	1	1	475	51.1	8.5	4.07	1						0	64.6	70.6	66.6	69.8	76	77.1	68.4	73.2	104.6	High	High	High	High	High	High	High	High	High	1
FALSE	High	Master Protein	A0A5F4D4U1	Mitochondrial ribosomal protein S18C OS=Canis lupus familiaris (Dog) (Canis familiaris) OX=9615 GN=MRPS18C PE=3 SV=1	0	5.115	7	1	1	1	167	18.5	8.79	3.81	1						0										Not Found	Not Found	Not Found	Not Found	Not Found	Not Found	Not Found	Not Found	Not Found	1
FALSE	High	Master Protein	F1PMG8	Collagen beta(1-O)galactosyltransferase 1 OS=Canis lupus familiaris (Dog) (Canis familiaris) OX=9615 GN=COLGALT1 PE=3 SV=2	0	5.113	2	1	1	1	623	71.8	8.28	3.95	1	Pf00535, Pf01755, Pf13641, Pf13704	484834	ENSCAFG00000031738.1	GLT25D1; COLGALT1	20	0										Not Found	Not Found	Not Found	Not Found	Not Found	Not Found	Not Found	Not Found	Not Found	1
FALSE	High	Master Protein	F1Q3F8	Solute carrier family 25 member 35 OS=Canis lupus familiaris (Dog) (Canis familiaris) OX=9615 GN=SLC25A35 PE=3 SV=2	0	5.104	8	1	1	1	300	32.7	9.7	3.48	1	Pf00153	489491	ENSCAFG00000017046.4	SLC25A35	5	0										High	High	High	High	High	High	High	High	High	1
FALSE	High	Master Protein	E2R0C9	N-acetyltransferase domain-containing protein OS=Canis lupus familiaris (Dog) (Canis familiaris) OX=9615 GN=NAT14 PE=4 SV=2	0	5.095	7	2	2	2	251	26.5	10.74	6	2						0	103.4	125.1	127.7	125.5	141.6	123.6	118.1	124.1	143.5	High	High	High	High	High	High	High	High	High	1
FALSE	High	Master Protein	F6XEW2	RNA-binding protein with serine-rich domain 1 OS=Canis lupus familiaris (Dog) (Canis familiaris) OX=9615 GN=RNPS1 PE=3 SV=1	0	5.092	7	2	2	2	305	34.2	11.84	5.83	2	Pf00076, Pf08777, Pf11608, Pf13893, Pf14259	479880	ENSCAFG00000019397.3	RNPS1	6	0										High	High	High	High	High	High	High	High	High	1
FALSE	High	Master Protein	A0A5F4C066	Phosphodiesterase OS=Canis lupus familiaris (Dog) (Canis familiaris) OX=9615 GN=PDE8A PE=3 SV=1	0	5.078	3	2	2	2	820	93	6.2	6.66	2						0										High	High	High	High	High	High	High	High	High	1
FALSE	High	Master Protein	F1PEE0	A-kinase anchoring protein 10 OS=Canis lupus familiaris (Dog) (Canis familiaris) OX=9615 GN=AKAP10 PE=4 SV=3	0	5.075	3	2	2	2	666	74.5	6.58	5	2						0	156.6	148.1	142.8	149	162.6	171.7	157.4	183.7	153	High	High	High	High	High	High	High	High	High	1
FALSE	High	Master Protein	F1PTR6	Ig-like domain-containing protein OS=Canis lupus familiaris (Dog) (Canis familiaris) OX=9615 GN=DLA-DQA1 PE=3 SV=3	0	5.075	3	1	1	1	344	38.3	5.99	4.82	1						0	178	226.8	182	397.4	455.9	1550.4	176.4	327.7	211.7	High	High	High	High	High	High	High	High	High	1
FALSE	High	Master Protein	J9NXB6	Sm domain-containing protein OS=Canis lupus familiaris (Dog) (Canis familiaris) OX=9615 GN=NAA38 PE=3 SV=2	0	5.072	16	2	2	2	125	13.4	5.94	4.56	2						0										High	High	High	High	High	High	High	High	High	1
FALSE	High	Master Protein	A5H028	Ribonuclease L OS=Canis lupus familiaris (Dog) (Canis familiaris) OX=9615 GN=RNASEL PE=2 SV=1	0	5.071	3	2	2	2	724	83.3	6.13	4.6	2	Pf00023, Pf00069, Pf06479, Pf07714, Pf12796, Pf13606, Pf13637, Pf13857	490310	ENSCAFG00000013121.3	RNASEL	7	0										High	High	High	High	High	High	High	High	High	1
FALSE	High	Master Protein	Q76LT7	Apoptosis regulator Bcl-X OS=Canis lupus familiaris (Dog) (Canis familiaris) OX=9615 GN=BCL2L1 PE=2 SV=1	0	5.07	8	2	2	2	233	26	4.93	4.7	2	Pf00452, Pf02180	403618	ENSCAFG00000007053.3	BCL2L1	24	0	428.3	373.9	413.4	445	487.2	413.3	434.6	417.5	427.8	High	High	High	High	High	High	High	High	High	1
FALSE	High	Master Protein	A0A5F4CGH2	E3 ubiquitin-protein ligase RNF8 OS=Canis lupus familiaris (Dog) (Canis familiaris) OX=9615 GN=RNF8 PE=3 SV=1	0	5.069	2	2	2	1	736	86.2	7.28	4.86	2						0										Not Found	High	High	High	High	Not Found	Not Found	Not Found	High	1
FALSE	High	Master Protein	E2R4Q3	DOMON domain-containing protein OS=Canis lupus familiaris (Dog) (Canis familiaris) OX=9615 GN=MOXD1 PE=3 SV=2	0	5.067	3	1	1	1	615	69.7	6.86	5.52	1	Pf01082, Pf03351, Pf03712	483986	ENSCAFG00000000184.4	MOXD1	1	0										High	High	High	High	High	High	High	High	High	1
FALSE	High	Master Protein	A0A5F4CRC8	Tectonin beta-propeller repeat containing 2 OS=Canis lupus familiaris (Dog) (Canis familiaris) OX=9615 GN=TECPR2 PE=4 SV=1	0	5.066	1	2	2	2	1411	153.5	5.48	6.08	2						0	291	298.5	303.7	343	321.5	323.3	342.8	312.6	343.7	High	High	High	High	High	High	High	High	High	1
FALSE	High	Master Protein	A0A5F4C9A4	PseudoU_synth_1 domain-containing protein OS=Canis lupus familiaris (Dog) (Canis familiaris) OX=9615 GN=PUSL1 PE=3 SV=1	0	5.061	2	1	1	1	564	59.1	10.98	3.39	1						0										High	High	High	High	High	High	High	High	High	1
FALSE	High	Master Protein	A0A5F4CYP1	Syndecan OS=Canis lupus familiaris (Dog) (Canis familiaris) OX=9615 GN=SDC1 PE=3 SV=1	0	5.057	7	1	1	1	317	33.1	4.67	4.18	1						0	76.9	67	79.4	71.3	75.6	63.4	96.4	75.2	87.6	High	High	High	High	High	High	High	High	High	1
FALSE	High	Master Protein	A0A5F4D1J0	CA domain-containing protein OS=Canis lupus familiaris (Dog) (Canis familiaris) OX=9615 GN=ENSCAFG00000047472 PE=4 SV=1	0	5.055	7	1	1	1	215	24.5	5.49	4.56	1						0	182.8	208.3	192.8	221.8	218.5	229.6	211.5	242.9	218.4	High	High	High	High	High	High	High	High	High	1
FALSE	High	Master Protein	E2RCI3	COMM domain-containing protein OS=Canis lupus familiaris (Dog) (Canis familiaris) OX=9615 GN=COMMD9 PE=4 SV=1	0	5.053	15	3	3	3	198	21.8	5.41	5.4	3	Pf07258	608575	ENSCAFG00000006832.2	COMMD9	18	0	110.4	119.1	125.4	131	129.4	131.3	105.6	148.9	125.3	High	High	High	High	High	High	High	High	High	1
FALSE	High	Master Protein	J9P4X6	Arginyl-tRNA--protein transferase 1 OS=Canis lupus familiaris (Dog) (Canis familiaris) OX=9615 GN=ATE1 PE=3 SV=1	0	5.051	3	2	2	2	565	64.7	8.18	5.22	2	Pf04376, Pf04377	486919	ENSCAFG00000012400.4	ATE1	28	0										High	High	High	High	High	High	High	High	High	1
FALSE	High	Master Protein	A0A5F4CB17	PDZ domain-containing protein OS=Canis lupus familiaris (Dog) (Canis familiaris) OX=9615 GN=LIN7B PE=4 SV=1	0	5.048	4	2	3	1	499	51.3	10.67	8.47	2						0										Medium	Medium	Medium	Medium	Medium	Medium	Medium	Medium	Medium	1
FALSE	High	Master Protein	F6V744	Chromosome 9 open reading frame 78 OS=Canis lupus familiaris (Dog) (Canis familiaris) OX=9615 GN=C9orf78 PE=3 SV=2	0	5.045	6	2	2	2	290	33.7	6.48	5.83	2						0	117.1	106.4	113.6	100.6	103	112.6	101.1	99.1	110.8	High	High	High	High	High	High	High	High	High	1
FALSE	High	Master Protein	F6URN8	Spindlin 1 OS=Canis lupus familiaris (Dog) (Canis familiaris) OX=9615 GN=SPIN1 PE=3 SV=1	0	5.04	10	2	2	2	262	29.6	6.96	5.96	2	Pf02513	476353	ENSCAFG00000002208.4	SPIN1	1	0	184.4	192.8	194.3	192.4	174.8	175	178.2	181	195.6	High	High	High	High	High	High	High	High	High	1
FALSE	High	Master Protein	A0A5F4CU15	Myosin IXB OS=Canis lupus familiaris (Dog) (Canis familiaris) OX=9615 GN=MYO9B PE=3 SV=1	0	5.004	1	2	2	2	2271	255.7	8.47	4.29	2						0										High	High	High	High	High	High	High	High	High	1
FALSE	High	Master Protein	A0A5F4CT95	Dysferlin OS=Canis lupus familiaris (Dog) (Canis familiaris) OX=9615 GN=DYSF PE=3 SV=1	0	5	1	2	2	2	2122	240.9	5.83	5.76	2						0										High	High	High	High	High	High	High	High	High	1
FALSE	High	Master Protein	A0A5F4CQF3	Uncharacterized protein OS=Canis lupus familiaris (Dog) (Canis familiaris) OX=9615 GN=MZT2B PE=3 SV=1	0	4.999	9	2	2	2	216	22	10.21	6.24	2						0	172	228.8	194.8	238.2	196.2	162.3	156.6	221.4	169.7	High	High	High	High	High	High	High	High	High	1
FALSE	High	Master Protein	A0A5F4CTU0	Diaphanous related formin 2 OS=Canis lupus familiaris (Dog) (Canis familiaris) OX=9615 GN=DIAPH2 PE=3 SV=1	0	4.998	2	2	2	2	1106	126.1	6.64	5.89	2						0	208.7	219.5	187	208.4	220.5	213.9	215.3	220.7	239.9	High	High	High	High	High	High	High	High	High	1
FALSE	High	Master Protein	A0A5F4CCV2	Zinc finger FYVE domain-containing protein 26 OS=Canis lupus familiaris (Dog) (Canis familiaris) OX=9615 GN=ZFYVE26 PE=4 SV=1	0	4.995	1	1	1	1	2552	285.3	6.25	2.65	1						0										High	High	High	High	High	High	High	High	High	1
FALSE	High	Master Protein	A0A5F4BQ35	Biogenesis of lysosome-related organelles complex 1 subunit 1 OS=Canis lupus familiaris (Dog) (Canis familiaris) OX=9615 GN=BLOC1S1 PE=3 SV=1	0	4.995	5	1	1	1	203	22.4	11.18	5.19	1						0	250.7	246	242.8	280.6	279.7	279.6	261.4	265.6	227.9	High	High	High	High	High	High	High	High	High	1
FALSE	High	Master Protein	E2RLK3	acidPPc domain-containing protein OS=Canis lupus familiaris (Dog) (Canis familiaris) OX=9615 GN=G6PC3 PE=4 SV=3	0	4.992	6	1	1	1	368	41.1	8.76	3.98	1						0	79.2	80.4	75.1	62.8	67.7	63	98.5	61.8	93.7	High	High	High	High	High	High	High	High	High	1
FALSE	High	Master Protein	E2RK64	PH domain-containing protein OS=Canis lupus familiaris (Dog) (Canis familiaris) OX=9615 GN=FERMT3 PE=3 SV=2	0	4.991	4	2	2	2	665	75.5	6.95	5.52	2						0										High	High	High	High	High	High	High	High	High	1
FALSE	High	Master Protein	J9P0W4	Penta-EF-hand domain containing 1 OS=Canis lupus familiaris (Dog) (Canis familiaris) OX=9615 GN=PEF1 PE=4 SV=2	0	4.974	16	2	2	2	121	14	8.48	6.92	2						0	193.1	159.1	178.7	169	185.1	136.9	180.8	162.1	150.3	High	High	High	High	High	High	High	High	High	1
FALSE	High	Master Protein	J9P7L8	BTB domain-containing protein OS=Canis lupus familiaris (Dog) (Canis familiaris) OX=9615 GN=KBTBD7 PE=4 SV=1	0	4.971	2	1	1	1	679	76.5	5.85	4.22	1	Pf00651, Pf01344, Pf07707, Pf13418, Pf13964	485467	ENSCAFG00000024949.2	KBTBD7	22	0										High	High	High	High	High	High	High	High	High	1
FALSE	High	Master Protein	E2RPI0	GMP_PDE_delta domain-containing protein OS=Canis lupus familiaris (Dog) (Canis familiaris) OX=9615 GN=UNC119B PE=3 SV=1	0	4.97	10	2	2	2	250	28.2	5.72	4.27	2	Pf05351		ENSCAFG00000010416.3		26	0										High	High	High	High	High	High	High	High	High	1
FALSE	High	Master Protein	F6XC28	F-spondin OS=Canis lupus familiaris (Dog) (Canis familiaris) OX=9615 GN=SPON1 PE=4 SV=1	0	4.966	3	2	2	2	807	90.7	5.94	6.52	2	Pf00090, Pf02014, Pf06468	476864	ENSCAFG00000008341.3	SPON1	21	0										High	High	High	High	High	High	High	High	High	1
FALSE	High	Master Protein	J9JHV3	IF rod domain-containing protein OS=Canis lupus familiaris (Dog) (Canis familiaris) OX=9615 GN=KRT222 PE=3 SV=1	0	4.962	9	2	2	2	295	34.3	5.66	5.85	2	Pf00038	100687121	ENSCAFG00000028919.1	KRT222	9	0	294.1	282.9	234.4	280.6	206.5	285.9	232.4	241.9	219.3	High	High	High	High	High	High	High	High	High	1
FALSE	High	Master Protein	F6Y713	Alpha-1-acid glycoprotein OS=Canis lupus familiaris (Dog) (Canis familiaris) OX=9615 GN=LOC100685620 PE=3 SV=1	0	4.957	8	2	2	2	205	23.3	5.59	6.13	2	Pf00061	100685620	ENSCAFG00000003331.3	LOC100685620; ORM1	11	0	143.8	108.9	131.9	119.4	174.8	166.9	110.4	232.2	100.6	High	High	High	High	High	High	High	High	High	1
FALSE	High	Master Protein	E2RM44	Beta-1,4-glucuronyltransferase 1 OS=Canis lupus familiaris (Dog) (Canis familiaris) OX=9615 GN=B4GAT1 PE=3 SV=2	0	4.953	3	2	2	2	632	70.1	9.98	5.3	2						0										High	High	High	High	High	High	High	High	High	1
FALSE	High	Master Protein	F1PRG3	Piezo-type mechanosensitive ion channel component OS=Canis lupus familiaris (Dog) (Canis familiaris) OX=9615 GN=PIEZO2 PE=3 SV=3	0	4.951	1	3	6	3	2721	314	6.18	14.93	3						0										High	High	High	High	High	High	High	High	High	1
FALSE	High	Master Protein	A0A5F4BUQ1	DHFR domain-containing protein OS=Canis lupus familiaris (Dog) (Canis familiaris) OX=9615 GN=ENSCAFG00000000540 PE=4 SV=1	0	4.947	12	1	1	1	135	15.6	5.34	5.6	1						0	192.5	197	185.2	189.9	193.2	210.7	210.1	228.9	218.3	High	High	High	High	High	High	High	High	High	1
FALSE	High	Master Protein	O02812	Mitogen-activated protein kinase 14 OS=Canis lupus familiaris (Dog) (Canis familiaris) OX=9615 GN=MAPK14 PE=2 SV=3	0	4.938	5	2	4	1	360	41.2	5.78	11.23	2	Pf00069, Pf01636, Pf07714	403856	ENSCAFG00000001378.3	MAPK14	12	0	387.6	376	400	468	422.7	499	421	653	422.9	High	High	High	High	High	High	High	High	High	1
FALSE	High	Master Protein	F6XCT4	5-phosphohydroxy-L-lysine phospho-lyase OS=Canis lupus familiaris (Dog) (Canis familiaris) OX=9615 GN=PHYKPL PE=3 SV=2	0	4.925	2	1	1	1	583	63.2	7.93	3.26	1						0	15	15.9	14.6	16.7	15.5	15	16.5	21.2	18.8	High	High	High	High	High	High	High	High	High	1
FALSE	High	Master Protein	F6XC21	Mitochondrial ribosomal protein S28 OS=Canis lupus familiaris (Dog) (Canis familiaris) OX=9615 GN=MRPS28 PE=4 SV=1	0	4.912	9	2	2	2	181	20	9.38	4.72	2	Pf00575, Pf10246	477919	ENSCAFG00000008393.3	MRPS28	29	0										High	High	High	High	High	High	High	High	High	1
FALSE	High	Master Protein	A0A5F4C367	WW domain-containing oxidoreductase OS=Canis lupus familiaris (Dog) (Canis familiaris) OX=9615 GN=WWOX PE=4 SV=1	0	4.911	4	1	1	1	428	48.2	9.03	4.24	1						0	212.8	203.8	216.3	190	199.7	173.5	191.2	227.5	187.7	High	High	High	High	High	High	High	High	High	1
FALSE	High	Master Protein	E2QXE8	NFKB inhibitor interacting Ras like 1 OS=Canis lupus familiaris (Dog) (Canis familiaris) OX=9615 GN=NKIRAS1 PE=3 SV=1	0	4.911	15	3	3	3	192	21.7	6.35	4.16	3	Pf00025, Pf00071, Pf08477	477047	ENSCAFG00000005771.3	NKIRAS1	23	0										High	High	High	High	High	High	High	High	High	1
FALSE	High	Master Protein	E2R3U3	Ubiquitin-like protein ATG12 OS=Canis lupus familiaris (Dog) (Canis familiaris) OX=9615 GN=ATG12 PE=3 SV=3	0	4.903	11	2	2	2	140	15.1	4.88	6.73	2	Pf02991, Pf04110	474636		ATG12	11	0										High	High	High	High	High	High	High	High	High	1
FALSE	High	Master Protein	J9P3W2	Protocadherin beta 6 OS=Canis lupus familiaris (Dog) (Canis familiaris) OX=9615 GN=PCDHB6 PE=4 SV=2	0	4.896	2	2	2	2	815	88.6	4.96	4	2						0										High	High	High	High	High	High	High	High	High	1
FALSE	High	Master Protein	J9PAS5	Myogenesis regulating glycosidase (putative) OS=Canis lupus familiaris (Dog) (Canis familiaris) OX=9615 GN=MYORG PE=3 SV=1	0	4.888	4	2	2	2	714	80.9	8.28	6.18	2	Pf01055, Pf02065	474747	ENSCAFG00000031154.1	KIAA1161; MYORG	11	0										High	High	High	High	High	High	High	High	High	1
FALSE	High	Master Protein	A0A5F4D3K7	Acyl-CoA-binding domain-containing protein 6 OS=Canis lupus familiaris (Dog) (Canis familiaris) OX=9615 GN=ACBD6 PE=4 SV=1	0	4.886	5	2	2	2	409	45.7	6.37	6.61	2						0	180	166.9	172.8	201.8	232.2	191	197	212	199	High	High	High	High	High	High	High	High	High	1
FALSE	High	Master Protein	A0A5F4C9Y7	Uncharacterized protein OS=Canis lupus familiaris (Dog) (Canis familiaris) OX=9615 GN=ENSCAFG00000042500 PE=3 SV=1	0	4.875	32	2	3	1	76	8.1	8.09	7.6	2						0										Medium	Medium	Medium	Medium	Medium	Medium	Medium	Medium	Medium	1
FALSE	High	Master Protein	A0A5F4CQY0	Serine/threonine-protein kinase receptor OS=Canis lupus familiaris (Dog) (Canis familiaris) OX=9615 GN=ACVR2A PE=3 SV=1	0	4.871	3	2	2	2	735	77.9	9.95	3.26	2						0										High	High	High	High	High	High	High	High	High	1
FALSE	High	Master Protein	E2RP76	Protein S100 OS=Canis lupus familiaris (Dog) (Canis familiaris) OX=9615 GN=S100A16 PE=3 SV=1	0	4.871	12	1	1	1	103	11.8	8.94	5.06	1	Pf01023, Pf13202, Pf13499, Pf13833	490458	ENSCAFG00000017545.3	S100A16	7	0	496.3	343.7	508.4	324.3	400.6	415.5	398.2	333.7	322.5	High	High	High	High	High	High	High	High	High	1
FALSE	High	Master Protein	E2RCK9	Peroxin-1 OS=Canis lupus familiaris (Dog) (Canis familiaris) OX=9615 GN=PEX1 PE=3 SV=2	0	4.843	1	1	1	1	1416	158.2	5.99	3.73	1	Pf00004, Pf00910, Pf05496, Pf06068, Pf07724, Pf07728, Pf09262, Pf09263, Pf13191, Pf13499, Pf13833	475227	ENSCAFG00000001977.4	PEX1	14	0	480.9	492.7	467	475.9	454.8	482.5	448.7	444.1	446.9	High	High	High	High	High	High	High	High	High	1
FALSE	High	Master Protein	A0A5F4CAQ6	Centrosomal protein 68 OS=Canis lupus familiaris (Dog) (Canis familiaris) OX=9615 GN=CEP68 PE=4 SV=1	0	4.842	2	1	1	1	752	79.7	5.77	4.26	1						0	61.3	71.5	57.8	80.2	55.1	43.7	58.5	65.4	56.7	High	High	High	High	High	High	High	High	High	1
FALSE	High	Master Protein	A0A5F4DJB4	N-acetyltransferase domain-containing protein OS=Canis lupus familiaris (Dog) (Canis familiaris) OX=9615 GN=NAA50 PE=4 SV=1	0	4.836	11	2	2	2	211	24.3	9.09	4.81	2						0										High	High	High	High	High	High	High	High	High	1
FALSE	High	Master Protein	J9JHV9	Coiled-coil domain containing 115 OS=Canis lupus familiaris (Dog) (Canis familiaris) OX=9615 GN=CCDC115 PE=4 SV=1	0	4.829	10	2	2	2	180	20.2	7.52	4.68	2		606806	ENSCAFG00000031832.1	CCDC115	25	0										High	High	High	High	High	High	High	High	High	1
FALSE	High	Master Protein	J9NYN4	Uncharacterized protein OS=Canis lupus familiaris (Dog) (Canis familiaris) OX=9615 GN=TGOLN2 PE=4 SV=1	0	4.82	16	1	2	1	417	45.1	5.05	5.71	1		475772	ENSCAFG00000024531.2	TGOLN2; LOC475772	17	0	232.8	190	203.8	241.3	223.7	221.9	227.2	207.2	290.6	High	High	High	High	High	High	High	High	High	1
FALSE	High	Master Protein	E2RL56	Nudix hydrolase domain-containing protein OS=Canis lupus familiaris (Dog) (Canis familiaris) OX=9615 GN=NUDT13 PE=4 SV=2	0	4.812	4	1	1	1	361	40.5	8.24	3.54	1						0	16.3	16.2	24.8	23.8	17.4	19.5	23	24	23.7	High	High	High	High	High	High	High	High	High	1
FALSE	High	Master Protein	A0A5F4DIY6	Uncharacterized protein OS=Canis lupus familiaris (Dog) (Canis familiaris) OX=9615 GN=ENSCAFG00000041952 PE=4 SV=1	0	4.808	9	1	1	1	138	15.1	8.73	5	1						0	8.6	15.4	13.3	10.6	13.1	18.2	14.8	11.8	16.3	High	High	High	High	High	High	High	High	High	1
FALSE	High	Master Protein	E2R6E4	DAZ associated protein 1 OS=Canis lupus familiaris (Dog) (Canis familiaris) OX=9615 GN=DAZAP1 PE=4 SV=2	0	4.804	4	1	1	1	406	43.3	8.56	4	1						0										High	High	High	High	High	High	High	High	High	1
FALSE	High	Master Protein	F1Q443	Pleckstrin homology and RhoGEF domain containing G5 OS=Canis lupus familiaris (Dog) (Canis familiaris) OX=9615 GN=PLEKHG5 PE=4 SV=3	0	4.797	1	1	1	1	1069	118.5	6.44	4.74	1						0	149.2	148	144.2	132.8	144.5	133.6	141	115.6	140	High	High	High	High	High	High	High	High	High	1
FALSE	High	Master Protein	A0A5F4DC59	Sep15_SelM domain-containing protein OS=Canis lupus familiaris (Dog) (Canis familiaris) OX=9615 GN=SELENOF PE=3 SV=1	0	4.793	8	1	1	1	164	18.1	5.69	3.74	1						0										High	High	High	High	High	High	High	High	High	1
FALSE	High	Master Protein	A0A5F4DBK2	Ubiquitin carboxyl-terminal hydrolase OS=Canis lupus familiaris (Dog) (Canis familiaris) OX=9615 GN=USP13 PE=3 SV=1	0	4.787	3	2	2	1	892	100.8	5.92	5.96	2						0	323.8	312.3	344.3	332.8	362.1	341.9	367.8	282.7	346.3	High	High	High	High	High	High	High	High	High	1
FALSE	High	Master Protein	E2REE9	Mitogen-activated protein kinase kinase kinase 20 OS=Canis lupus familiaris (Dog) (Canis familiaris) OX=9615 GN=MAP3K20 PE=4 SV=3	0	4.775	3	2	2	2	800	91.6	7.06	5.48	2						0										High	High	High	High	High	High	High	High	High	1
FALSE	High	Master Protein	E2RIW7	Small nuclear ribonucleoprotein Sm D1 OS=Canis lupus familiaris (Dog) (Canis familiaris) OX=9615 GN=SNRPD1 PE=3 SV=1	0	4.772	17	1	2	1	119	13.3	11.56	10.37	1	Pf01423	480178	ENSCAFG00000018247.3	SNRPD1	7	0	58.8	66.7	51.2	69.4	51.4	59.1	43.3	67.8	53.8	High	High	High	High	High	High	High	High	High	1
FALSE	High	Master Protein	F1P6V1	dNK domain-containing protein OS=Canis lupus familiaris (Dog) (Canis familiaris) OX=9615 GN=TK2 PE=3 SV=3	0	4.772	8	2	3	2	225	26.5	6.54	8	2						0										High	High	High	High	High	High	High	High	High	1
FALSE	High	Master Protein	E2RQ55	Ribonucleotide reductase regulatory TP53 inducible subunit M2B OS=Canis lupus familiaris (Dog) (Canis familiaris) OX=9615 GN=RRM2B PE=3 SV=2	0	4.771	4	2	3	2	440	49.8	5.94	8.58	2	Pf00268	481988	ENSCAFG00000000602.3	RRM2B	13	0										High	High	High	High	High	High	High	High	High	1
FALSE	High	Master Protein	E2RRH1	Ferritin OS=Canis lupus familiaris (Dog) (Canis familiaris) OX=9615 GN=ENSCAFG00000015164 PE=3 SV=1	0	4.77	8	1	2	1	172	19.7	6.21	4.88	1	Pf00210	102154317	ENSCAFG00000015164.2	LOC102154317	6	0										High	High	High	High	High	High	High	High	High	1
FALSE	High	Master Protein	A0A5F4D732	PCI domain-containing protein OS=Canis lupus familiaris (Dog) (Canis familiaris) OX=9615 GN=COPS7B PE=3 SV=1	0	4.765	7	2	3	2	275	31.2	8.22	8.77	2						0										High	High	High	High	High	High	High	High	High	1
FALSE	High	Master Protein	F1PT07	Rab-GAP TBC domain-containing protein OS=Canis lupus familiaris (Dog) (Canis familiaris) OX=9615 GN=TBC1D25 PE=4 SV=2	0	4.765	4	2	2	2	763	84	6.73	4.4	2						0										High	High	High	High	High	High	High	High	High	1
FALSE	High	Master Protein	E2RCL2	Uncharacterized protein OS=Canis lupus familiaris (Dog) (Canis familiaris) OX=9615 GN=SLC25A14 PE=3 SV=2	0	4.757	6	2	2	2	344	38.5	9.7	5.36	2	Pf00153	612910	ENSCAFG00000018766.4	SLC25A14	X	0	60.4	76.4	80.7	92.3	88.2	98.8	87.4	89.7	73.5	High	High	High	High	High	High	High	High	High	1
FALSE	High	Master Protein	F1Q1F5	Peptidylprolyl isomerase OS=Canis lupus familiaris (Dog) (Canis familiaris) OX=9615 GN=FKBP9 PE=4 SV=2	0	4.757	3	2	2	2	538	59.4	4.79	5.79	2	Pf00254, Pf13499	475276	ENSCAFG00000003151.3	FKBP9	14	0	82.2	74	99.1	73.8	84.7	68.5	91.5	69.7	81.8	High	High	High	High	High	High	High	High	High	1
FALSE	High	Master Protein	A0A5F4CI23	Trafficking protein particle complex 2 like OS=Canis lupus familiaris (Dog) (Canis familiaris) OX=9615 GN=TRAPPC2L PE=3 SV=1	0	4.752	16	2	3	2	109	12.7	6.51	6.89	2						0	98	100.6	109.7	102.9	99.6	108.7	110.6	112.4	112	High	High	High	High	High	High	High	High	High	1
FALSE	High	Master Protein	A0A5F4DDA1	Immunoglobulin superfamily member 11 OS=Canis lupus familiaris (Dog) (Canis familiaris) OX=9615 GN=IGSF11 PE=4 SV=1	0	4.745	3	1	1	1	490	52.6	8.15	3.4	1						0	93.3	74.9	81.8	97.4	78.7	92.8	78.8	80.2	83.3	High	High	High	High	High	High	High	High	High	1
FALSE	High	Master Protein	E2QWQ1	cAMP responsive element binding protein 1 OS=Canis lupus familiaris (Dog) (Canis familiaris) OX=9615 GN=CREB1 PE=4 SV=2	0	4.745	6	2	2	2	341	36.7	5.57	5.5	2	Pf00170, Pf02173	607922	ENSCAFG00000013510.4	CREB1	37	0										Medium	Medium	Medium	Medium	Medium	Medium	Medium	Medium	Medium	1
FALSE	High	Master Protein	E2R198	Peptidyl-prolyl cis-trans isomerase OS=Canis lupus familiaris (Dog) (Canis familiaris) OX=9615 GN=PPIH PE=3 SV=1	0	4.739	10	2	2	2	177	19.2	8.07	5.58	2	Pf00160	606899	ENSCAFG00000002544.2	PPIH	15	0										High	High	High	High	High	High	High	High	High	1
FALSE	High	Master Protein	E2R7F5	Cytochrome c oxidase assembly protein COX16 homolog, mitochondrial OS=Canis lupus familiaris (Dog) (Canis familiaris) OX=9615 GN=COX16 PE=3 SV=1	0	4.738	16	2	2	2	106	12.4	9.52	5.75	2	Pf14138	100846976	ENSCAFG00000028922.1	COX16	8	0										High	High	High	High	High	High	High	High	High	1
FALSE	High	Master Protein	A0A5F4CAH0	Rhodanese domain-containing protein OS=Canis lupus familiaris (Dog) (Canis familiaris) OX=9615 GN=TSTD1 PE=4 SV=1	0	4.736	11	2	2	2	161	17	10.08	5.9	2						0										High	High	High	High	High	High	High	High	High	1
FALSE	High	Master Protein	A0A5F4CM17	Ephrin B3 OS=Canis lupus familiaris (Dog) (Canis familiaris) OX=9615 GN=EFNB3 PE=3 SV=1	0	4.735	4	3	3	3	798	84.8	5.22	7.01	3						0										Medium	Medium	Medium	Medium	Medium	Medium	Medium	Medium	Medium	1
FALSE	High	Master Protein	A0A5F4BXJ9	Mannose receptor C type 2 OS=Canis lupus familiaris (Dog) (Canis familiaris) OX=9615 GN=MRC2 PE=4 SV=1	0	4.733	1	2	2	2	1640	181.8	6.51	4.57	2						0										High	High	High	High	High	High	High	High	High	1
FALSE	High	Master Protein	J9P4D5	ADP ribosylation factor related protein 1 OS=Canis lupus familiaris (Dog) (Canis familiaris) OX=9615 GN=ARFRP1 PE=3 SV=2	0	4.733	9	1	1	1	196	22.2	7.61	4.42	1						0	74.2	63.2	68.3	72.6	64.7	68.5	71.8	58.2	80.2	High	High	High	High	High	High	High	High	High	1
FALSE	High	Master Protein	E2RHK1	Microsomal glutathione S-transferase 1 OS=Canis lupus familiaris (Dog) (Canis familiaris) OX=9615 GN=MGST1 PE=3 SV=2	0	4.727	10	1	1	1	166	19	9.54	4.57	1						0	144.4	146.2	139.9	155.3	139.5	110.1	142.6	136.9	100	High	High	High	High	High	High	High	High	High	1
FALSE	High	Master Protein	A0A5F4BVR3	Family with sequence similarity 120B OS=Canis lupus familiaris (Dog) (Canis familiaris) OX=9615 GN=FAM120B PE=3 SV=1	0	4.723	1	2	2	2	1148	127.1	7.37	5.73	2						0	68.8	53.4	63	65.8	63.7	67.9	78.8	48.4	51.7	High	High	High	High	High	High	High	High	High	1
FALSE	High	Master Protein	E2RG35	Pre-mRNA-splicing factor RBM22 OS=Canis lupus familiaris (Dog) (Canis familiaris) OX=9615 GN=RBM22 PE=3 SV=2	0	4.722	4	2	2	2	420	46.9	8.54	5.04	2						0										High	High	High	High	High	High	High	High	High	1
FALSE	High	Master Protein	A0A5F4BU21	C2 domain-containing protein OS=Canis lupus familiaris (Dog) (Canis familiaris) OX=9615 GN=RIMS4 PE=4 SV=1	0	4.722	10	2	3	2	261	28.3	7.72	8.73	2						0	84.4	76	88.2	91.1	68.7	83.1	81.9	88.4	95.7	High	High	High	High	High	High	High	High	High	1
FALSE	High	Master Protein	A0A5F4CHI6	Epididymal secretory protein E1 OS=Canis lupus familiaris (Dog) (Canis familiaris) OX=9615 GN=ENSCAFG00000013780 PE=3 SV=1	0	4.721	15	3	3	3	149	16.1	8.07	7.78	3						0										High	High	High	High	High	High	High	High	High	1
FALSE	High	Master Protein	A0A5F4C764	Transmembrane protein 192 OS=Canis lupus familiaris (Dog) (Canis familiaris) OX=9615 GN=TMEM192 PE=3 SV=1	0	4.717	4	1	1	1	311	34.7	9.22	4.7	1						0	396.9	383.3	393.4	563.1	522.9	507.5	405.6	477.2	472.2	High	High	High	High	High	High	High	High	High	1
FALSE	High	Master Protein	F1PWZ5	Cytochrome b5 heme-binding domain-containing protein OS=Canis lupus familiaris (Dog) (Canis familiaris) OX=9615 GN=FADS2 PE=3 SV=3	0	4.712	4	2	2	2	443	52.6	8.44	5.36	2						0										High	High	High	High	High	High	High	High	High	1
FALSE	High	Master Protein	J9NZM5	Aldo_ket_red domain-containing protein OS=Canis lupus familiaris (Dog) (Canis familiaris) OX=9615 GN=ENSCAFG00000003343 PE=4 SV=2	0	4.694	11	1	2	1	95	10.4	8.66	6.5	1						0	198.1	242	180.4	224.1	198.2	205.6	187.7	217.9	188.8	High	High	High	High	High	High	High	High	High	1
FALSE	High	Master Protein	P79143	Aminopeptidase N OS=Canis lupus familiaris (Dog) (Canis familiaris) OX=9615 GN=ANPEP PE=1 SV=2	0	4.69	2	2	2	2	975	110.2	6.18	4.92	2	Pf01433, Pf11838, Pf13485	403913	ENSCAFG00000012013.3	ANPEP	3	0										High	High	High	High	High	High	High	High	High	1
FALSE	High	Master Protein	G1K277	High mobility group AT-hook protein 1 OS=Canis lupus familiaris (Dog) (Canis familiaris) OX=9615 GN=HMGA1 PE=3 SV=2	0	4.689	16	2	2	2	106	11.5	10.43	5.85	2						0	543.2	546.8	508.4	494.2	498.7	605.1	538.4	489.3	549.4	High	High	High	High	High	High	High	High	High	1
FALSE	High	Master Protein	A0A5F4CDV2	Transmembrane protein 59 like OS=Canis lupus familiaris (Dog) (Canis familiaris) OX=9615 GN=TMEM59L PE=3 SV=1	0	4.688	4	1	1	1	359	38.4	4.86	4.1	1						0	141.8	146.5	158.2	153.4	143.5	152.4	147.8	146.6	157.7	High	High	High	High	High	High	High	High	High	1
FALSE	High	Master Protein	F1P8B1	PDZ domain-containing protein OS=Canis lupus familiaris (Dog) (Canis familiaris) OX=9615 GN=SYNJ2BP PE=4 SV=2	0	4.688	8	1	1	1	145	15.8	6.3	3.58	1	Pf00595, Pf13180	490757	ENSCAFG00000016620.3	SYNJ2BP	8	0	205.7	244.5	262.7	245.9	225.1	220.6	210.5	286.8	192.5	High	High	High	High	High	High	High	High	High	1
FALSE	High	Master Protein	Q9ZZ60	NADH-ubiquinone oxidoreductase chain 3 OS=Canis lupus familiaris (Dog) (Canis familiaris) OX=9615 GN=MT-ND3 PE=3 SV=2	0	4.684	13	1	1	1	115	13	4.53	4.19	1	Pf00507	804481	ENSCAFG00000022732.2	ND3	MT	0										High	High	High	High	High	High	High	High	High	1
FALSE	High	Master Protein	E2R3R6	Mitogen-activated protein kinase kinase kinase 7 OS=Canis lupus familiaris (Dog) (Canis familiaris) OX=9615 GN=MAP3K7 PE=3 SV=2	0	4.677	3	2	2	2	606	67.2	7.11	5.14	2	Pf00069, Pf01636, Pf03962, Pf07714	102156745	ENSCAFG00000003123.4	LOC102156745; MAP3K7	12	0										High	High	High	High	High	High	High	High	High	1
FALSE	High	Master Protein	E2RA26	Transmembrane protein 100 OS=Canis lupus familiaris (Dog) (Canis familiaris) OX=9615 GN=TMEM100 PE=4 SV=1	0	4.676	8	1	1	1	134	14.3	9.48	4.07	1	Pf15099	609661	ENSCAFG00000017365.1	TMEM100	9	0	71.1	73.3	75.8	72.8	78.6	83.5	71.6	65.2	86	High	High	High	High	High	High	High	High	High	1
FALSE	High	Master Protein	J9NYF3	L51_S25_CI-B8 domain-containing protein OS=Canis lupus familiaris (Dog) (Canis familiaris) OX=9615 GN=MRPS25 PE=3 SV=1	0	4.673	12	1	1	1	173	20	8.62	4.03	1	Pf05047	476523	ENSCAFG00000028683.1	MRPS25	20	0	214.4	209.2	181	200.2	195.5	199.3	209.5	193.8	201.3	High	High	High	High	High	High	High	High	High	1
FALSE	High	Master Protein	E2RFW2	VWFA domain-containing protein OS=Canis lupus familiaris (Dog) (Canis familiaris) OX=9615 GN=CACHD1 PE=3 SV=3	0	4.667	1	2	2	2	1253	140.4	6.8	5.94	2						0	122.1	147.9	149.1	138.5	165.4	173	172.7	172.2	152.7	High	High	High	High	High	High	High	High	High	1
FALSE	High	Master Protein	J9NVH0	PIGY upstream reading frame OS=Canis lupus familiaris (Dog) (Canis familiaris) OX=9615 GN=PYURF PE=3 SV=1	0	4.664	8	1	2	1	211	22.3	10.24	10.24	1	Pf03966		ENSCAFG00000029755.1		32	0										High	High	High	High	High	High	High	High	High	1
FALSE	High	Master Protein	A0A5F4D3E1	WW domain-containing protein OS=Canis lupus familiaris (Dog) (Canis familiaris) OX=9615 GN=PQBP1 PE=4 SV=1	0	4.657	5	2	2	2	358	40	8.56	5.93	2						0	193.8	182.7	189.2	181.6	198.6	204.4	203.3	203.6	241.9	High	High	High	High	High	High	High	High	High	1
FALSE	High	Master Protein	E2R081	SERPIN domain-containing protein OS=Canis lupus familiaris (Dog) (Canis familiaris) OX=9615 GN=SERPINB10 PE=3 SV=1	0	4.654	3	1	1	1	397	44.9	6.07	3.43	1	Pf00079	483951	ENSCAFG00000023582.2	SERPINB10	1	0										High	High	High	High	High	High	High	High	High	1
FALSE	High	Master Protein	F1PZX4	ArfGAP with dual PH domains 2 OS=Canis lupus familiaris (Dog) (Canis familiaris) OX=9615 GN=ADAP2 PE=4 SV=3	0	4.651	5	2	3	1	387	44.7	9.33	9.81	2						0	66	70.6	67.4	71.3	80.1	85.4	72.9	68.5	88.8	Medium	Medium	Medium	Medium	Medium	Medium	Medium	Medium	Medium	1
FALSE	High	Master Protein	J9NT87	Endoplasmic reticulum oxidoreductase 1 beta OS=Canis lupus familiaris (Dog) (Canis familiaris) OX=9615 GN=ERO1B PE=3 SV=2	0	4.642	2	1	1	1	526	60	8.06	3.62	1						0	183.7	150.5	191.7	178.4	151.1	177	143.1	165.4	139.1	High	High	High	High	High	High	High	High	High	1
FALSE	High	Master Protein	F1PU39	Potassium voltage-gated channel subfamily A member 4 OS=Canis lupus familiaris (Dog) (Canis familiaris) OX=9615 GN=KCNA4 PE=3 SV=2	0	4.639	3	2	2	1	666	74.1	5.45	5.3	2	Pf00520, Pf02214, Pf07885, Pf07941	485427	ENSCAFG00000010276.4	KCNA4	21	0										High	High	High	High	High	High	High	High	High	1
FALSE	High	Master Protein	J9P0N9	UBC core domain-containing protein OS=Canis lupus familiaris (Dog) (Canis familiaris) OX=9615 GN=CDC34 PE=3 SV=1	0	4.638	8	2	2	2	236	26.6	4.56	5.58	2	Pf00179, Pf14461	476759	ENSCAFG00000029464.1	CDC34	20	0										High	High	High	High	High	High	High	High	High	1
FALSE	High	Master Protein	A0A5F4BPM2	Protein IMPACT OS=Canis lupus familiaris (Dog) (Canis familiaris) OX=9615 GN=IMPACT PE=3 SV=1	0	4.633	4	1	1	1	421	48.5	5.41	3.61	1						0										High	High	High	High	High	High	High	High	High	1
FALSE	High	Master Protein	A0A5F4DB62	JAKMIP_CC3 domain-containing protein OS=Canis lupus familiaris (Dog) (Canis familiaris) OX=9615 GN=JAKMIP2 PE=3 SV=1	0	4.63	3	3	3	3	820	96.2	6.11	4.24	3						0										High	High	High	High	High	High	High	High	High	1
FALSE	High	Master Protein	E2RMQ5	CD200 molecule OS=Canis lupus familiaris (Dog) (Canis familiaris) OX=9615 GN=CD200 PE=4 SV=3	0	4.626	10	2	2	2	242	27.2	8.7	5.29	2						0										High	High	High	High	High	High	High	High	High	1
FALSE	High	Master Protein	P02727	Glycophorin-A OS=Canis lupus familiaris (Dog) (Canis familiaris) OX=9615 GN=GYPA PE=1 SV=3	0	4.624	14	1	1	1	129	14	4.92	4.08	1	Pf01102	100126181	ENSCAFG00000031944.1	GYPA	15	0										High	High	High	High	High	High	High	High	High	1
FALSE	High	Master Protein	J9P829	Cobl domain-containing protein OS=Canis lupus familiaris (Dog) (Canis familiaris) OX=9615 GN=COBLL1 PE=4 SV=2	0	4.618	1	1	1	1	1226	133.1	6.61	3.31	1						0	436.9	398.9	431.2	437.7	465.9	408.5	375.7	349.6	449.2	High	High	High	High	High	High	High	High	High	1
FALSE	High	Master Protein	A0A5F4CD61	Protein phosphatase 1 regulatory subunit OS=Canis lupus familiaris (Dog) (Canis familiaris) OX=9615 GN=PPP1R12B PE=4 SV=1	0	4.615	3	2	2	2	1059	118.2	5.81	5.72	2						0										High	High	High	High	High	High	High	High	High	1
FALSE	High	Master Protein	F1Q4K7	SLIT and NTRK like family member 4 OS=Canis lupus familiaris (Dog) (Canis familiaris) OX=9615 GN=SLITRK4 PE=3 SV=2	0	4.613	2	1	1	1	838	94.4	7.78	3.14	1	Pf12799, Pf13306, Pf13855	492183	ENSCAFG00000019037.3	SLITRK4	X	0										High	High	High	High	High	High	High	High	High	1
FALSE	High	Master Protein	F1PP60	Cyclin N-terminal domain-containing protein OS=Canis lupus familiaris (Dog) (Canis familiaris) OX=9615 GN=CABLES2 PE=4 SV=3	0	4.612	2	1	1	1	575	63.8	11.39	4.38	1						0										High	High	High	High	High	High	High	High	High	1
FALSE	High	Master Protein	F1PHP9	Ectopic P-granules autophagy protein 5 homolog OS=Canis lupus familiaris (Dog) (Canis familiaris) OX=9615 GN=EPG5 PE=3 SV=3	0	4.6	1	2	6	2	2574	291.5	6.48	14.65	2						0	415.2	418	394.5	379	365.4	374.6	381.5	344.8	356.6	High	High	High	High	High	High	High	High	High	1
FALSE	High	Master Protein	F1PHC8	Cytoplasmic tRNA 2-thiolation protein 2 OS=Canis lupus familiaris (Dog) (Canis familiaris) OX=9615 GN=CTU2 PE=3 SV=3	0	4.596	3	1	1	1	515	56.3	8.32	4.51	1						0										High	High	High	High	High	High	High	High	High	1
FALSE	High	Master Protein	J9P6E2	Matrin-type domain-containing protein OS=Canis lupus familiaris (Dog) (Canis familiaris) OX=9615 GN=SF3A2 PE=3 SV=1	0	4.582	6	2	3	2	478	50.6	9.64	9.07	2	Pf12874	612188	ENSCAFG00000019414.4	SF3A2	20	0	926.4	963.8	1033.9	1014.5	1039.6	1100.4	1041.4	1069.2	1190.2	High	High	High	High	High	High	High	High	High	1
FALSE	High	Master Protein	E2QTP1	Mini-chromosome maintenance complex-binding protein OS=Canis lupus familiaris (Dog) (Canis familiaris) OX=9615 GN=MCMBP PE=3 SV=2	0	4.578	2	1	1	1	642	73	5.81	3.17	1						0										High	High	High	High	High	High	High	High	High	1
FALSE	High	Master Protein	A0A5F4DIY8	Uncharacterized protein OS=Canis lupus familiaris (Dog) (Canis familiaris) OX=9615 GN=RNF126 PE=4 SV=1	0	4.575	2	1	1	1	794	83.5	11.72	4.36	1						0										High	High	High	High	High	High	High	High	High	1
FALSE	High	Master Protein	F1PP71	Junctional adhesion molecule 1 OS=Canis lupus familiaris (Dog) (Canis familiaris) OX=9615 GN=F11R PE=3 SV=3	0	4.57	6	2	3	2	284	30.8	8.03	8.25	2						0										High	High	High	High	High	High	High	High	High	1
FALSE	High	Master Protein	J9P3S8	Polyketide_cyc domain-containing protein OS=Canis lupus familiaris (Dog) (Canis familiaris) OX=9615 GN=COQ10A PE=3 SV=2	0	4.565	4	2	2	2	443	48	7.99	5.27	2						0										High	High	High	High	High	High	High	High	High	1
FALSE	High	Master Protein	A0A5F4BRL3	CDP-diacylglycerol--inositol 3-phosphatidyltransferase OS=Canis lupus familiaris (Dog) (Canis familiaris) OX=9615 GN=CDIPT PE=3 SV=1	0	4.559	5	2	3	2	411	43.5	10.21	9.12	2						0	61.9	92.7	77.1	91.4	73	77	69.1	95.8	70.8	High	High	High	High	High	High	High	High	High	1
FALSE	High	Master Protein	A0A5F4C9E8	FH2 domain-containing protein OS=Canis lupus familiaris (Dog) (Canis familiaris) OX=9615 GN=FMN2 PE=3 SV=1	0	4.555	7	2	2	2	236	27.2	6.38	4.87	2						0	206.7	226.1	205	253.1	224.7	215.8	253.8	207.6	233.1	High	High	High	High	High	High	High	High	High	1
FALSE	High	Master Protein	A0A5F4DG64	RRM domain-containing protein OS=Canis lupus familiaris (Dog) (Canis familiaris) OX=9615 GN=SRSF10 PE=4 SV=1	0	4.552	4	1	1	1	262	31.3	11.27	3.89	1						0										High	High	High	High	High	High	High	High	High	1
FALSE	High	Master Protein	J9P6B3	BMERB domain-containing protein OS=Canis lupus familiaris (Dog) (Canis familiaris) OX=9615 GN=BMERB1 PE=4 SV=2	0	4.536	6	2	2	2	303	32.4	8.87	5.87	2						0	187.5	175	187.2	179.7	209.8	208.4	189.2	171.8	190.7	High	High	High	High	High	High	High	High	High	1
FALSE	High	Master Protein	E2R7R2	Cleavage and polyadenylation specific factor 3 OS=Canis lupus familiaris (Dog) (Canis familiaris) OX=9615 GN=CPSF3 PE=4 SV=3	0	4.533	1	1	1	1	777	88.4	6.86	3.87	1						0	21.2	20.7	21.4	20.6	29.2	18.4	25.7	18.8	23.6	High	High	High	High	High	High	High	High	High	1
FALSE	High	Master Protein	E2RRY0	Zinc finger FYVE domain-containing protein OS=Canis lupus familiaris (Dog) (Canis familiaris) OX=9615 GN=ZFYVE16 PE=4 SV=3	0	4.529	1	1	1	1	1480	162.6	4.73	3.67	1						0										High	High	High	High	High	High	High	High	High	1
FALSE	High	Master Protein	P21262	Signal recognition particle 9 kDa protein OS=Canis lupus familiaris (Dog) (Canis familiaris) OX=9615 GN=SRP9 PE=1 SV=2	0	4.526	19	2	4	2	86	10	7.99	11.04	2	Pf05486	611923		SRP9	7	0	419.1	408.1	416.5	453.5	471.4	452.2	463.4	430.4	471.2	High	High	High	High	High	High	High	High	High	1
FALSE	High	Master Protein	A0A5F4BV97	CASK interacting protein 2 OS=Canis lupus familiaris (Dog) (Canis familiaris) OX=9615 GN=CASKIN2 PE=4 SV=1	0	4.523	2	2	3	2	1255	132.5	7.33	8.49	2						0										High	High	High	High	High	High	High	High	High	1
FALSE	High	Master Protein	F1Q0X1	Chromosome 24 C20orf194 homolog OS=Canis lupus familiaris (Dog) (Canis familiaris) OX=9615 GN=C24H20orf194 PE=4 SV=2	0	4.522	1	1	1	1	1177	132.7	6.62	4.14	1		477172	ENSCAFG00000006374.3	C24H20orf194	24	0	43.2	38.3	47.2	36	42.2	38	44.1	42.3	42.9	High	High	High	High	High	High	High	High	High	1
FALSE	High	Master Protein	E2R2I1	Translocase of outer mitochondrial membrane 20 OS=Canis lupus familiaris (Dog) (Canis familiaris) OX=9615 GN=TOMM20 PE=3 SV=1	0	4.513	9	1	2	1	145	16.3	8.46	7.2	1	Pf02064	100682999	ENSCAFG00000011516.3	TOMM20	4	0	358.4	351.9	373.9	360.9	350.4	375.5	351.9	348.6	345.2	High	High	High	High	High	High	High	High	High	1
FALSE	High	Master Protein	A0A5F4C053	Citrulline--aspartate ligase OS=Canis lupus familiaris (Dog) (Canis familiaris) OX=9615 GN=ASS1 PE=4 SV=1	0	4.51	3	2	2	2	526	58.1	9.52	5.76	2						0										High	High	High	High	High	High	High	High	High	1
FALSE	High	Master Protein	J9P6E6	Mitochondrial ribosomal protein S2 OS=Canis lupus familiaris (Dog) (Canis familiaris) OX=9615 GN=MRPS2 PE=3 SV=2	0	4.51	4	2	2	2	510	54.1	10.29	5.86	2						0	253.6	228.6	243.5	226.2	275.2	226.3	271.5	234.6	219.1	High	High	High	High	High	High	High	High	High	1
FALSE	High	Master Protein	F1Q382	Voltage-dependent L-type calcium channel subunit alpha OS=Canis lupus familiaris (Dog) (Canis familiaris) OX=9615 GN=CACNA1C PE=3 SV=3	0	4.506	1	2	2	2	2171	243.2	6.67	5.21	2						0										High	High	High	High	High	High	High	High	High	1
FALSE	High	Master Protein	F1PIX0	Coronin OS=Canis lupus familiaris (Dog) (Canis familiaris) OX=9615 GN=CORO6 PE=3 SV=3	0	4.506	3	2	4	1	511	57.2	6.34	9.58	2						0										High	High	High	High	High	High	High	High	High	1
FALSE	High	Master Protein	F1PXM6	Sema domain-containing protein OS=Canis lupus familiaris (Dog) (Canis familiaris) OX=9615 GN=PLXNB3 PE=3 SV=3	0	4.502	2	2	2	2	1869	202.4	6.9	6.59	2						0										High	High	High	High	High	High	High	High	High	1
FALSE	High	Master Protein	J9P9D1	Syndecan OS=Canis lupus familiaris (Dog) (Canis familiaris) OX=9615 GN=SDC2 PE=3 SV=1	0	4.497	5	1	2	1	309	33.2	5.66	8.37	1	Pf01034		ENSCAFG00000031652.1		29	0	62.5	51.1	58.5	67.1	61.6	45.8	75.2	57	71.1	High	High	High	High	High	High	High	High	High	1
FALSE	High	Master Protein	E2R5H6	TPR_REGION domain-containing protein OS=Canis lupus familiaris (Dog) (Canis familiaris) OX=9615 GN=CDC16 PE=4 SV=1	0	4.495	3	2	2	2	620	71.4	5.83	5.86	2	Pf00515, Pf07719, Pf12895, Pf13374, Pf13414, Pf13424	607100	ENSCAFG00000006493.4	CDC16	22	0										High	High	High	High	High	High	High	High	High	1
FALSE	High	Master Protein	A0A5F4C5F3	Dolichol kinase OS=Canis lupus familiaris (Dog) (Canis familiaris) OX=9615 GN=DOLK PE=3 SV=1	0	4.493	4	1	1	1	536	59.2	8.54	4.55	1						0										High	High	High	High	High	High	High	High	High	1
FALSE	High	Master Protein	E2RHB2	E3 ubiquitin-protein ligase OS=Canis lupus familiaris (Dog) (Canis familiaris) OX=9615 GN=UBR2 PE=3 SV=2	0	4.488	1	2	2	2	1755	200.4	6.23	3	2	Pf02207, Pf02617	474903	ENSCAFG00000001697.4	UBR2	12	0										High	High	High	High	High	High	High	High	High	1
FALSE	High	Master Protein	J9NY10	TPR_REGION domain-containing protein OS=Canis lupus familiaris (Dog) (Canis familiaris) OX=9615 GN=TTC9B PE=4 SV=1	0	4.485	8	2	2	2	235	25.5	9.48	7.15	2		100855596	ENSCAFG00000030130.1	LOC100855596; TTC9B	1	0	258.7	310.2	268.3	301.8	255.3	312.2	295.3	302	273.7	High	High	High	High	High	High	High	High	High	1
FALSE	High	Master Protein	F1PGG4	Thyrotropin releasing hormone degrading enzyme OS=Canis lupus familiaris (Dog) (Canis familiaris) OX=9615 GN=TRHDE PE=3 SV=3	0	4.47	3	3	3	3	1005	114.3	7.8	9.42	3						0										High	High	High	High	High	High	High	High	High	1
FALSE	High	Master Protein	A0A5F4CAR2	Leucine rich repeat and fibronectin type III domain containing 2 OS=Canis lupus familiaris (Dog) (Canis familiaris) OX=9615 GN=LRFN2 PE=4 SV=1	0	4.469	3	3	3	2	832	88.7	6.87	7.42	3						0										Medium	Medium	Medium	Medium	Medium	Medium	Medium	Medium	Medium	1
FALSE	High	Master Protein	E2RI60	Chromosome 9 C17orf75 homolog OS=Canis lupus familiaris (Dog) (Canis familiaris) OX=9615 GN=C9H17orf75 PE=4 SV=3	0	4.466	2	1	1	1	573	63.6	6.6	3.69	1						0	52.8	58.1	49.7	58.5	47.5	42.3	34.7	56.9	46.2	High	High	High	High	High	High	High	High	High	1
FALSE	High	Master Protein	F6XB90	CUE domain-containing protein OS=Canis lupus familiaris (Dog) (Canis familiaris) OX=9615 GN=AUP1 PE=4 SV=1	0	4.464	3	1	1	1	410	45.7	8.59	3.49	1	Pf02845	475783	ENSCAFG00000008402.3	AUP1	17	0	64.5	51.7	58.8	50.3	46.2	56.1	48.2	38.2	51	High	High	High	High	High	High	High	High	High	1
FALSE	High	Master Protein	J9NRF3	LHFPL tetraspan subfamily member 4 OS=Canis lupus familiaris (Dog) (Canis familiaris) OX=9615 GN=LHFPL4 PE=4 SV=1	0	4.458	4	1	3	1	247	27	7.18	10.48	1	Pf10242	484669	ENSCAFG00000029592.1	LHFPL4	20	0	226.5	182.4	214.5	170.8	203.3	195.3	197.4	179.5	171.9	High	High	High	High	High	High	High	High	High	1
FALSE	High	Master Protein	A0A5F4CYG8	PID domain-containing protein OS=Canis lupus familiaris (Dog) (Canis familiaris) OX=9615 GN=PID1 PE=4 SV=1	0	4.454	4	1	1	1	237	26.9	7.25	3.62	1						0										High	High	High	High	High	High	High	High	High	1
FALSE	High	Master Protein	E2R5A7	Uncharacterized protein OS=Canis lupus familiaris (Dog) (Canis familiaris) OX=9615 GN=ENSCAFG00000001857 PE=4 SV=3	0	4.454	7	1	1	1	214	24.5	4.93	3.82	1						0										High	High	High	High	High	High	High	High	High	1
FALSE	High	Master Protein	F1P8I5	Neuronal vesicle trafficking associated 1 OS=Canis lupus familiaris (Dog) (Canis familiaris) OX=9615 GN=NSG1 PE=3 SV=3	0	4.447	5	1	1	1	207	23.3	8.09	3.98	1						0	21.2	21.3	20	26.4	28.7	25.7	25.7	23.8	27.2	High	High	High	High	High	High	High	High	High	1
FALSE	High	Master Protein	J9P005	USP domain-containing protein OS=Canis lupus familiaris (Dog) (Canis familiaris) OX=9615 GN=USP35 PE=4 SV=2	0	4.447	2	2	2	2	1072	119	6.19	4.65	2						0										High	High	High	High	High	High	High	High	High	1
FALSE	High	Master Protein	F1PLW6	2'-5' oligoadenylate synthase OS=Canis lupus familiaris (Dog) (Canis familiaris) OX=9615 GN=OAS1 PE=3 SV=2	0	4.444	5	2	2	2	399	46.7	7.85	6.37	2	Pf10421	608778	ENSCAFG00000023556.2	OAS1	26	0	160.2	197.6	215.3	186.5	182.1	327.8	123.2	555.8	153.1	High	High	High	High	High	High	High	High	High	1
FALSE	High	Master Protein	A0A5F4D6Z5	WD repeat domain, phosphoinositide interacting 1 OS=Canis lupus familiaris (Dog) (Canis familiaris) OX=9615 GN=WIPI1 PE=4 SV=1	0	4.439	2	1	1	1	624	68.4	9.36	3.58	1						0	118.9	111.9	115.2	119	121.6	118.1	125.1	123.3	126.4	High	High	High	High	High	High	High	High	High	1
FALSE	High	Master Protein	J9NUK2	Carbonic anhydrase-related protein 10 OS=Canis lupus familiaris (Dog) (Canis familiaris) OX=9615 GN=CA10 PE=3 SV=1	0	4.434	11	2	2	2	328	37.5	8.09	3.5	2	Pf00194	609477	ENSCAFG00000030895.1	CA10	9	0										High	High	High	High	High	High	High	High	High	1
FALSE	High	Master Protein	A0A5F4DDW7	Ig-like domain-containing protein OS=Canis lupus familiaris (Dog) (Canis familiaris) OX=9615 GN=MPZL1 PE=4 SV=1	0	4.431	4	1	1	1	349	37.3	9.69	3.52	1						0	269.4	269.9	239.3	256.9	261.8	254.4	336.6	221.4	315.9	High	High	High	High	High	High	High	High	High	1
FALSE	High	Master Protein	J9NXE9	GDNF family receptor alpha-2 OS=Canis lupus familiaris (Dog) (Canis familiaris) OX=9615 GN=GFRA2 PE=3 SV=2	0	4.43	3	2	2	2	597	64.4	9.14	5.55	2						0	92.7	64.8	79.3	65.3	90.1	63.3	79.6	82.6	82.1	High	High	High	High	High	High	High	High	High	1
FALSE	High	Master Protein	F1PEF8	Transmembrane and coiled-coil domain family 2 OS=Canis lupus familiaris (Dog) (Canis familiaris) OX=9615 GN=TMCC2 PE=3 SV=2	0	4.429	3	2	2	1	723	78.9	6.79	5.81	2	Pf10267	488569	ENSCAFG00000010030.4	TMCC2	38	0										Medium	Medium	Medium	Medium	Medium	Medium	Medium	Medium	Medium	1
FALSE	High	Master Protein	F1PW10	Transforming growth factor-beta-induced protein ig-h3 OS=Canis lupus familiaris (Dog) (Canis familiaris) OX=9615 GN=TGFBI PE=4 SV=3	0	4.427	2	1	1	1	638	69.6	6.58	3.05	1						0	226.4	250.2	237.4	219.1	225	196.4	251	175.3	227.9	High	High	High	High	High	High	High	High	High	1
FALSE	High	Master Protein	A0A5F4D937	E3 ubiquitin-protein ligase OS=Canis lupus familiaris (Dog) (Canis familiaris) OX=9615 GN=WWP2 PE=4 SV=1	0	4.423	2	2	2	1	912	103.4	7.25	5.82	2						0	164.6	171	193.4	185.2	182.7	153.9	172	177.3	171.2	Medium	Medium	Medium	Medium	Medium	Medium	Medium	Medium	Medium	1
FALSE	High	Master Protein	E2R1W4	Ubiquitin specific peptidase 19 OS=Canis lupus familiaris (Dog) (Canis familiaris) OX=9615 GN=USP19 PE=4 SV=3	0	4.421	2	2	2	2	1376	151.8	6.64	5.71	2						0										High	High	High	High	High	High	High	High	High	1
FALSE	High	Master Protein	E2R8P3	Signal induced proliferation associated 1 like 3 OS=Canis lupus familiaris (Dog) (Canis familiaris) OX=9615 GN=SIPA1L3 PE=4 SV=3	0	4.407	1	2	2	1	1757	191.5	8.44	5.85	2						0										Medium	Medium	Medium	Medium	Medium	Medium	Medium	Medium	Medium	1
FALSE	High	Master Protein	P81709	Lysozyme C, spleen isozyme OS=Canis lupus familiaris (Dog) (Canis familiaris) OX=9615 GN=VGNC:42901 PE=1 SV=1	0	4.403	12	2	2	2	130	14.6	8.81	5.55	2	Pf00062					0	84.1	91.9	104.2	122.9	177.3	233.9	97	123.3	111.1	High	High	High	High	High	High	High	High	High	1
FALSE	High	Master Protein	A0A5F4CFQ7	Zinc finger protein 638 OS=Canis lupus familiaris (Dog) (Canis familiaris) OX=9615 GN=ZNF638 PE=4 SV=1	0	4.403	1	2	2	2	1980	220.4	6.3	5.26	2						0										High	High	High	High	High	High	High	High	High	1
FALSE	High	Master Protein	E2RR79	Nuclear proteasome inhibitor UBLCP1 OS=Canis lupus familiaris (Dog) (Canis familiaris) OX=9615 GN=UBLCP1 PE=4 SV=1	0	4.401	3	1	1	1	318	36.8	6.46	3.9	1	Pf00240, Pf03031	489153	ENSCAFG00000017291.3	UBLCP1	4	0										High	High	High	High	High	High	High	High	High	1
FALSE	High	Master Protein	A0A5F4CQJ8	Tetratricopeptide repeat domain 9C OS=Canis lupus familiaris (Dog) (Canis familiaris) OX=9615 GN=TTC9C PE=4 SV=1	0	4.4	4	1	2	1	183	21.1	9.04	5.02	1						0	291.4	256.4	278.7	324.4	324.6	273.2	318.8	356.8	343.9	High	High	High	High	High	High	High	High	High	1
FALSE	High	Master Protein	F1PP76	Mitogen-activated protein kinase kinase kinase kinase 2 OS=Canis lupus familiaris (Dog) (Canis familiaris) OX=9615 GN=MAP4K2 PE=3 SV=2	0	4.399	2	1	1	1	952	104.2	7.87	3.49	1	Pf00069, Pf00780, Pf07714		ENSCAFG00000014216.3		18	0										High	High	High	High	High	High	High	Not Found	High	1
FALSE	High	Master Protein	E2QXW5	Four and a half LIM domains 3 OS=Canis lupus familiaris (Dog) (Canis familiaris) OX=9615 GN=FHL3 PE=4 SV=2	0	4.399	8	2	2	2	290	32.1	6.2	4.72	2	Pf00412		ENSCAFG00000003210.2		15	0										High	High	High	High	High	High	High	High	High	1
FALSE	High	Master Protein	A0A5F4DHT0	Intraflagellar transport 22 OS=Canis lupus familiaris (Dog) (Canis familiaris) OX=9615 GN=IFT22 PE=4 SV=1	0	4.396	7	1	1	1	245	27.1	7.39	3.71	1						0										High	High	High	High	High	High	High	High	High	1
FALSE	High	Master Protein	J9NRU7	Uncharacterized protein OS=Canis lupus familiaris (Dog) (Canis familiaris) OX=9615 GN=ENSCAFG00000031378 PE=4 SV=2	0	4.396	31	1	1	1	68	7.3	5.83	3.88	1						0										High	Not Found	Not Found	Not Found	Not Found	Not Found	Not Found	Not Found	Not Found	1
FALSE	High	Master Protein	E2RGP4	Mitogen-activated protein kinase kinase kinase kinase 5 OS=Canis lupus familiaris (Dog) (Canis familiaris) OX=9615 GN=MAP4K5 PE=3 SV=2	0	4.393	2	2	2	2	895	99.5	8.35	5.12	2						0										High	High	High	High	High	High	High	High	High	1
FALSE	High	Master Protein	A0A5F4CXX4	Mitochondrial import inner membrane translocase subunit TIM23 OS=Canis lupus familiaris (Dog) (Canis familiaris) OX=9615 GN=ENSCAFG00000049889 PE=3 SV=1	0	4.393	12	2	2	2	209	22.3	8.06	5.48	2						0										High	High	High	High	High	High	High	High	High	1
FALSE	High	Master Protein	F1PV70	SPRY domain-containing protein 7 OS=Canis lupus familiaris (Dog) (Canis familiaris) OX=9615 GN=SPRYD7 PE=4 SV=3	0	4.391	6	1	1	1	238	26.8	7.46	4.28	1						0	331.8	432.8	389	430.3	374.2	412.6	394.7	450.3	382.6	High	High	High	High	High	High	High	High	High	1
FALSE	High	Master Protein	J9P3H2	Uncharacterized protein OS=Canis lupus familiaris (Dog) (Canis familiaris) OX=9615 GN=MRPL42 PE=3 SV=2	0	4.391	9	1	1	1	142	16.9	8.9	3.99	1						0										High	High	High	High	High	High	High	High	High	1
FALSE	High	Master Protein	E2R8X3	Protocadherin gamma subfamily A, 1 OS=Canis lupus familiaris (Dog) (Canis familiaris) OX=9615 GN=PCDHGA1 PE=4 SV=2	0	4.389	3	1	1	1	818	89.8	4.78	3.47	1						0	49.6	63.3	45	66.2	50.4	44.6	43.3	61	46.8	High	High	High	High	High	High	High	High	High	1
FALSE	High	Master Protein	E2QUE8	Ubiquitin-like domain-containing protein OS=Canis lupus familiaris (Dog) (Canis familiaris) OX=9615 GN=UBL3 PE=4 SV=3	0	4.388	9	1	1	1	139	15.9	7.5	3.59	1						0	833.6	816.2	697.6	826.5	753.3	558.3	642.1	554.3	494.8	High	High	High	High	High	High	High	High	High	1
FALSE	High	Master Protein	A0A5F4C587	NPR3 like, GATOR1 complex subunit OS=Canis lupus familiaris (Dog) (Canis familiaris) OX=9615 GN=NPRL3 PE=3 SV=1	0	4.388	2	1	1	1	744	81.1	9.01	2.15	1						0										High	High	High	High	High	High	High	High	High	1
FALSE	High	Master Protein	E2RE92	Uncharacterized protein OS=Canis lupus familiaris (Dog) (Canis familiaris) OX=9615 GN=RNF113A PE=4 SV=2	0	4.372	3	1	1	1	348	39.4	5.6	3.44	1	Pf00097, Pf00642, Pf11789, Pf13639, Pf13920, Pf13923, Pf14634	100855580	ENSCAFG00000018430.3	LOC100855580; RNF113A	X	0	47.8	38.9	47.1	47.8	40	44.2	41.7	48.4	43.9	High	High	High	High	High	High	High	High	High	1
FALSE	High	Master Protein	E2RJS0	AP4E_app_platf domain-containing protein OS=Canis lupus familiaris (Dog) (Canis familiaris) OX=9615 GN=AP4E1 PE=4 SV=3	0	4.369	1	1	1	1	1138	127.8	5.86	3.91	1						0										High	High	High	High	High	High	High	High	High	1
FALSE	High	Master Protein	F1PU84	4a-hydroxytetrahydrobiopterin dehydratase OS=Canis lupus familiaris (Dog) (Canis familiaris) OX=9615 GN=PCBD1 PE=3 SV=3	0	4.363	17	2	2	1	103	11.8	6.8	5.64	2						0	110	103.5	89.3	114.1	103.6	98.3	116.9	93.9	109.3	High	High	High	High	High	High	High	High	High	1
FALSE	High	Master Protein	H9GWI8	Uncharacterized protein OS=Canis lupus familiaris (Dog) (Canis familiaris) OX=9615 GN=LOC491239 PE=4 SV=2	0	4.349	4	2	2	2	504	55.9	6.01	4.69	2	Pf01704	491239	ENSCAFG00000019519.3	UAP1L1; LOC491239		0										High	High	High	High	High	High	High	High	High	1
FALSE	High	Master Protein	J9P8Z1	Potassium voltage-gated channel subfamily J member 10 OS=Canis lupus familiaris (Dog) (Canis familiaris) OX=9615 GN=KCNJ10 PE=3 SV=2	0	4.345	3	1	1	1	414	46.4	8.85	3.57	1						0	370.6	344.2	375.6	501.3	509.9	406.5	357.1	459.7	391.8	High	High	High	High	High	High	High	High	High	1
FALSE	High	Master Protein	E2RSY7	RBR-type E3 ubiquitin transferase OS=Canis lupus familiaris (Dog) (Canis familiaris) OX=9615 GN=ARIH2 PE=4 SV=1	0	4.344	5	2	2	2	491	57.5	5.77	5.48	2	Pf01485	476633	ENSCAFG00000012041.4	ARIH2	20	0										High	High	High	High	High	High	High	High	High	1
FALSE	High	Master Protein	A0A5F4CX47	Abhydrolase domain containing 14B OS=Canis lupus familiaris (Dog) (Canis familiaris) OX=9615 GN=ABHD14B PE=4 SV=1	0	4.329	4	1	2	1	243	25.9	10.11	7.71	1						0	319.6	266.6	323.4	306	305.5	323.9	336.8	262.5	343.7	High	High	High	High	High	High	High	High	High	1
FALSE	High	Master Protein	F1PMC3	Chromosome 12 C6orf136 homolog OS=Canis lupus familiaris (Dog) (Canis familiaris) OX=9615 GN=C12H6orf136 PE=4 SV=2	0	4.328	6	2	2	2	313	35.3	8.69	6.53	2	Pf10184	474828	ENSCAFG00000000416.3	C12H6orf136	12	0	549	540.7	594.2	468.5	514.8	494.5	504.1	500.6	470.5	High	High	High	High	High	High	High	High	High	1
FALSE	High	Master Protein	F1PLQ3	Cytochrome P450 family 20 subfamily A member 1 OS=Canis lupus familiaris (Dog) (Canis familiaris) OX=9615 GN=CYP20A1 PE=3 SV=2	0	4.326	4	2	2	2	456	52.3	7.21	6.46	2	Pf00067	100686469	ENSCAFG00000012765.3	LOC100686469	37	0	182.8	150.9	190.9	171.8	167.1	171.9	236.6	171.3	190	High	High	High	High	High	High	High	High	High	1
FALSE	High	Master Protein	E2R5Q1	Calponin OS=Canis lupus familiaris (Dog) (Canis familiaris) OX=9615 GN=CNN2 PE=3 SV=2	0	4.323	3	1	1	1	427	45	9.33	3.15	1						0										High	High	High	High	High	High	High	High	High	1
FALSE	High	Master Protein	F1PS21	BTB domain-containing protein OS=Canis lupus familiaris (Dog) (Canis familiaris) OX=9615 GN=KCNC1 PE=4 SV=1	0	4.319	3	2	2	2	585	65.6	6.16	4.49	2	Pf00520, Pf02214, Pf07885		ENSCAFG00000009072.3		21	0										High	High	High	High	High	High	High	High	High	1
FALSE	High	Master Protein	E2RPT8	Protein kinase domain-containing protein OS=Canis lupus familiaris (Dog) (Canis familiaris) OX=9615 GN=CDK3 PE=3 SV=1	0	4.317	6	2	2	1	304	34.5	8.37	4.68	2	Pf00069, Pf07714, Pf14531		ENSCAFG00000005007.3		9	0										High	High	High	High	High	High	High	High	High	1
FALSE	High	Master Protein	J9P2W1	Mitochondrial ribosomal protein L21 OS=Canis lupus familiaris (Dog) (Canis familiaris) OX=9615 GN=MRPL21 PE=4 SV=2	0	4.317	9	2	2	2	209	22.9	9.55	4.73	2						0										High	High	High	High	High	High	High	High	High	1
FALSE	High	Master Protein	E2RAQ8	Solute carrier family 35 member B4 OS=Canis lupus familiaris (Dog) (Canis familiaris) OX=9615 GN=SLC35B4 PE=3 SV=1	0	4.316	3	1	2	1	330	37.2	9.32	6.85	1	Pf03151, Pf08449		ENSCAFG00000001300.3		14	0	99.6	127.5	94.5	127.3	125.7	118	103.5	103.4	121.4	High	High	High	High	High	High	High	High	High	1
FALSE	High	Master Protein	F1Q0X8	SH3 domain containing 19 OS=Canis lupus familiaris (Dog) (Canis familiaris) OX=9615 GN=SH3D19 PE=4 SV=3	0	4.316	1	1	1	1	1013	110.4	7.97	3.44	1						0										High	High	High	High	High	High	High	High	High	1
FALSE	High	Master Protein	J9NVS1	SLIT and NTRK like family member 2 OS=Canis lupus familiaris (Dog) (Canis familiaris) OX=9615 GN=SLITRK2 PE=3 SV=1	0	4.314	2	1	1	1	845	95.3	7.65	3.13	1	Pf12799, Pf13855	492190	ENSCAFG00000019048.3	SLITRK2	X	0										Not Found	Not Found	Not Found	Not Found	Not Found	Not Found	Not Found	Not Found	Not Found	1
FALSE	High	Master Protein	F1PBG6	UDENN domain-containing protein OS=Canis lupus familiaris (Dog) (Canis familiaris) OX=9615 GN=DENND6B PE=3 SV=2	0	4.313	2	2	2	2	883	96.6	9.33	4.64	2	Pf02141, Pf08616, Pf09794		ENSCAFG00000000629.3		10	0	391.1	350.2	406.5	350.7	342.1	391.1	445.5	387.2	408.1	High	High	High	High	High	High	High	High	High	1
FALSE	High	Master Protein	F1PKU9	COX6C domain-containing protein OS=Canis lupus familiaris (Dog) (Canis familiaris) OX=9615 GN=ENSCAFG00000006734 PE=3 SV=2	0	4.31	20	2	7	2	75	8.5	10.07	18.66	2	Pf02937	606860	ENSCAFG00000006734.3	LOC606860	13; 15	0	302.2	308.2	289.7	265.3	308.1	290.7	279.1	314.9	303.1	High	High	High	High	High	High	High	High	High	1
FALSE	High	Master Protein	E2QRU4	t-SNARE coiled-coil homology domain-containing protein OS=Canis lupus familiaris (Dog) (Canis familiaris) OX=9615 GN=STX10 PE=3 SV=2	0	4.305	4	1	2	1	249	28.4	5.01	7.05	1						0	125.5	126.4	150.6	130.8	124.7	129.7	134.8	120.4	125.9	High	High	High	High	High	High	High	High	High	1
FALSE	High	Master Protein	A0A089ZZW0	Cystine/glutamate exchanger OS=Canis lupus familiaris (Dog) (Canis familiaris) OX=9615 GN=SLC7A11 PE=2 SV=1	0	4.284	4	3	3	3	527	58.2	9.5	4.59	3	Pf00324, Pf13520	483821		SLC7A11	19	0										Medium	Medium	Medium	Medium	Medium	Medium	Medium	Medium	Medium	1
FALSE	High	Master Protein	A0A5F4CF68	Erf4 domain-containing protein OS=Canis lupus familiaris (Dog) (Canis familiaris) OX=9615 GN=GOLGA7B PE=4 SV=1	0	4.283	7	2	3	1	222	25.4	8.44	9.09	2						0										Medium	Medium	Medium	Medium	Medium	Medium	Medium	Medium	Medium	1
FALSE	High	Master Protein	J9P3J3	Protein kinase domain-containing protein OS=Canis lupus familiaris (Dog) (Canis familiaris) OX=9615 GN=MAP2K7 PE=4 SV=1	0	4.279	4	2	2	2	435	49.1	9.22	5.35	2	Pf00069, Pf07714, Pf14531	485004	ENSCAFG00000031522.1	MAP2K7	20	0										High	High	High	High	High	High	High	High	High	1
FALSE	High	Master Protein	E2R436	Replication protein A subunit OS=Canis lupus familiaris (Dog) (Canis familiaris) OX=9615 GN=RPA1 PE=3 SV=1	0	4.274	3	2	2	2	616	68.4	7.74	5.16	2	Pf01336, Pf01485, Pf04057, Pf08646	100855690	ENSCAFG00000019249.3	LOC100855690; RPA1	9	0										High	High	High	High	High	High	High	High	High	1
FALSE	High	Master Protein	F1P7E1	Chimaerin OS=Canis lupus familiaris (Dog) (Canis familiaris) OX=9615 GN=CHN2 PE=4 SV=2	0	4.274	4	1	1	1	468	53.8	7.24	3.96	1	Pf00017, Pf00130, Pf00620	475267	ENSCAFG00000003023.3	CHN2	14	0	84.2	92.6	75.1	89.5	94.5	75.1	74.7	91.1	84.4	High	High	High	High	High	High	High	High	High	1
FALSE	High	Master Protein	F6XZG7	Na_H_Exchanger domain-containing protein OS=Canis lupus familiaris (Dog) (Canis familiaris) OX=9615 GN=SLC9B2 PE=4 SV=2	0	4.265	3	1	1	1	537	57.8	6.19	3.67	1						0										High	High	High	High	High	High	High	High	High	1
FALSE	High	Master Protein	J9P5B8	Uncharacterized protein OS=Canis lupus familiaris (Dog) (Canis familiaris) OX=9615 GN=ENSCAFG00000049181 PE=4 SV=2	0	4.251	5	1	1	1	220	24	4.68	3.97	1						0										High	High	High	High	High	High	High	High	High	1
FALSE	High	Master Protein	A0A5F4CY21	Protein kinase domain-containing protein OS=Canis lupus familiaris (Dog) (Canis familiaris) OX=9615 GN=NEK7 PE=3 SV=1	0	4.248	7	2	2	2	338	38.7	8.65	5.17	2						0										High	High	High	High	High	High	High	High	High	1
FALSE	High	Master Protein	E2RAW6	Inositol-polyphosphate 5-phosphatase OS=Canis lupus familiaris (Dog) (Canis familiaris) OX=9615 GN=INPP5J PE=4 SV=1	0	4.227	1	1	1	1	1008	107.1	9.36	3.58	1	Pf03372, Pf07888, Pf15449	486360	ENSCAFG00000012969.3	INPP5J	26	0										High	High	High	High	High	High	High	High	High	1
FALSE	High	Master Protein	F1PXF4	PH domain-containing protein OS=Canis lupus familiaris (Dog) (Canis familiaris) OX=9615 GN=PLEKHD1 PE=4 SV=3	0	4.226	4	2	2	2	480	56	6.37	5.33	2						0										High	High	High	High	High	High	High	High	High	1
FALSE	High	Master Protein	E2QW89	MAGE domain-containing protein OS=Canis lupus familiaris (Dog) (Canis familiaris) OX=9615 GN=LOC480926 PE=4 SV=2	0	4.223	2	2	3	2	831	91.6	8.12	6.74	2						0										High	High	High	High	High	High	High	High	High	1
FALSE	High	Master Protein	A0A5F4C8Q7	BTB domain-containing protein OS=Canis lupus familiaris (Dog) (Canis familiaris) OX=9615 GN=KCND3 PE=4 SV=1	0	4.22	4	3	3	2	679	75.9	8.32	7.85	3						0										Medium	Medium	Medium	Medium	Medium	Medium	Medium	Medium	Medium	1
FALSE	High	Master Protein	A0A5F4DAF2	FYVE, RhoGEF and PH domain containing 4 OS=Canis lupus familiaris (Dog) (Canis familiaris) OX=9615 GN=FGD4 PE=4 SV=1	0	4.22	2	2	2	2	904	101.7	7.01	6.01	2						0	200.9	213.3	199	220.8	204.6	184.8	205.6	205.8	206.6	High	High	High	High	High	High	High	High	High	1
FALSE	High	Master Protein	E2RQI3	FHA domain-containing protein OS=Canis lupus familiaris (Dog) (Canis familiaris) OX=9615 GN=PPP1R8 PE=4 SV=2	0	4.216	3	1	1	1	351	38.5	7.37	2.72	1	Pf00498	487340	ENSCAFG00000012023.4	PPP1R8	2	0	551.6	573.9	557	591.7	681.6	631.5	598.8	675.8	781.4	High	High	High	High	High	High	High	High	High	1
FALSE	High	Master Protein	F1PQX2	UEV domain-containing protein OS=Canis lupus familiaris (Dog) (Canis familiaris) OX=9615 GN=UEVLD PE=4 SV=2	0	4.212	2	1	1	1	512	56.7	7.78	4.1	1	Pf00056, Pf02866, Pf05743		ENSCAFG00000009323.4		21	0	42	50	40.3	51.1	42.2	28.8	30.8	51.4	40.4	High	High	High	High	High	High	High	High	High	1
FALSE	High	Master Protein	F1P9I9	Carboxypeptidase OS=Canis lupus familiaris (Dog) (Canis familiaris) OX=9615 GN=CTSA PE=3 SV=2	0	4.212	4	2	2	2	503	57	6.4	5.8	2						0	822.5	842.8	633.7	617.9	536.7	511.7	540.7	722.3	637.6	High	High	High	High	High	High	High	High	High	1
FALSE	High	Master Protein	A0A5F4CCC3	MAGUK p55 subfamily member 7 OS=Canis lupus familiaris (Dog) (Canis familiaris) OX=9615 GN=MPP7 PE=3 SV=1	0	4.204	4	2	2	2	618	70.9	8.12	4.16	2						0										High	High	High	High	High	High	High	High	High	1
FALSE	High	Master Protein	F6X7C9	Palmitoyltransferase OS=Canis lupus familiaris (Dog) (Canis familiaris) OX=9615 GN=ZDHHC9 PE=3 SV=2	0	4.2	3	1	1	1	376	42.3	7.83	3.72	1						0	78.7	59.1	40.5	67.3	38.6	43.2	74.5	62.5	61.7	High	High	High	High	High	High	High	High	High	1
FALSE	High	Master Protein	A0A5F4CDD8	Splicing factor 3b subunit 6 OS=Canis lupus familiaris (Dog) (Canis familiaris) OX=9615 GN=SF3B6 PE=4 SV=1	0	4.199	7	2	2	2	311	33.7	11.17	4.98	2						0										High	High	High	High	High	High	High	High	High	1
FALSE	High	Master Protein	F1PXG1	Phosphatase and actin regulator OS=Canis lupus familiaris (Dog) (Canis familiaris) OX=9615 GN=PHACTR3 PE=3 SV=2	0	4.198	3	1	1	1	561	62.5	9.11	3.28	1	Pf02755	612028	ENSCAFG00000012258.3	PHACTR3	24	0										High	High	High	High	High	High	High	High	High	1
FALSE	High	Master Protein	A0A5F4CPT2	KIAA0930 OS=Canis lupus familiaris (Dog) (Canis familiaris) OX=9615 GN=KIAA0930 PE=4 SV=1	0	4.192	3	2	3	2	582	62.3	8.37	7.71	2						0	79.8	112.1	100	87.6	105	83.9	86.5	98	100.9	High	High	High	High	High	High	High	High	High	1
FALSE	High	Master Protein	E2QW29	t-SNARE coiled-coil homology domain-containing protein OS=Canis lupus familiaris (Dog) (Canis familiaris) OX=9615 GN=BET1L PE=4 SV=2	0	4.189	20	1	1	1	104	11.6	8.82	3.26	1						0										High	High	High	High	High	High	High	High	High	1
FALSE	High	Master Protein	E2RTJ9	Pyridine nucleotide-disulphide oxidoreductase domain 1 OS=Canis lupus familiaris (Dog) (Canis familiaris) OX=9615 GN=PYROXD1 PE=4 SV=3	0	4.189	2	1	1	1	483	54.1	5.59	3.83	1						0	244.9	187.1	202.4	216.3	212.3	189.5	200.4	192	218.9	High	High	High	High	High	High	High	High	High	1
FALSE	High	Master Protein	Q5TJE4	Tapasin OS=Canis lupus familiaris (Dog) (Canis familiaris) OX=9615 GN=TAPBP PE=3 SV=1	0	4.187	8	2	3	2	449	47.7	7.15	8.79	2	Pf07654	481740	ENSCAFG00000000972.3	TAPBP	12	0										High	High	High	High	High	High	High	High	High	1
FALSE	High	Master Protein	A0A5F4BQ44	Uncharacterized protein OS=Canis lupus familiaris (Dog) (Canis familiaris) OX=9615 GN=ENSCAFG00000049113 PE=3 SV=1	0	4.185	23	2	2	2	79	8.9	9.83	5.6	2						0	68.2	91.4	56.2	80.9	85.5	118.5	82.7	93.9	102	High	High	High	High	High	High	High	High	High	1
FALSE	High	Master Protein	E2RF28	2-methoxy-6-polyprenyl-1,4-benzoquinol methylase, mitochondrial OS=Canis lupus familiaris (Dog) (Canis familiaris) OX=9615 GN=COQ5 PE=3 SV=1	0	4.175	3	1	1	1	327	37.3	8.09	3.53	1	Pf01170, Pf01209, Pf08241, Pf08242, Pf12847, Pf13489, Pf13649, Pf13659, Pf13847	611501	ENSCAFG00000010338.4	COQ5	26	0										High	High	High	High	High	High	High	High	High	1
FALSE	High	Master Protein	A0A5F4CHQ1	Synaptotagmin like 2 OS=Canis lupus familiaris (Dog) (Canis familiaris) OX=9615 GN=SYTL2 PE=4 SV=1	0	4.174	0	1	2	1	2215	246.1	6.42	6.83	1						0	71.8	79.9	61.9	81.4	74.9	68.2	79.5	87.9	77.5	High	High	High	High	High	High	High	High	High	1
FALSE	High	Master Protein	E2RSI0	39S ribosomal protein L49, mitochondrial OS=Canis lupus familiaris (Dog) (Canis familiaris) OX=9615 GN=MRPL49 PE=3 SV=1	0	4.173	7	1	1	1	166	19.1	9.45	2.59	1	Pf05046	483747	ENSCAFG00000013928.3	MRPL49	18	0										Not Found	Not Found	Not Found	Not Found	Not Found	Not Found	Not Found	Not Found	Not Found	1
FALSE	High	Master Protein	A0A5F4DDC8	STAS domain-containing protein OS=Canis lupus familiaris (Dog) (Canis familiaris) OX=9615 GN=SLC26A6 PE=3 SV=1	0	4.173	3	1	1	1	812	88.5	8.48	4.48	1						0										High	High	High	High	High	High	High	High	High	1
FALSE	High	Master Protein	A0A5F4CSG5	Interleukin 34 OS=Canis lupus familiaris (Dog) (Canis familiaris) OX=9615 GN=IL34 PE=4 SV=1	0	4.173	5	1	1	1	261	29.4	7.59	3.23	1						0										High	High	High	High	High	High	High	High	High	1
FALSE	High	Master Protein	J9NSM6	Lysophosphatidylcholine acyltransferase 1 OS=Canis lupus familiaris (Dog) (Canis familiaris) OX=9615 GN=LPCAT1 PE=4 SV=2	0	4.154	1	1	1	1	676	75	7.24	3.69	1						0	94.1	120.9	112.6	122.8	113	106.9	108.6	111.6	107.9	High	High	High	High	High	High	High	High	High	1
FALSE	High	Master Protein	F1PU17	U2 small nuclear RNA auxiliary factor 1 like 4 OS=Canis lupus familiaris (Dog) (Canis familiaris) OX=9615 GN=U2AF1L4 PE=4 SV=2	0	4.149	8	2	2	2	220	25.8	8.27	6.01	2	Pf00642	476480	ENSCAFG00000006856.3	U2AF1L4	1	0	149	161	148.1	147.2	150.1	175.3	150.7	170.1	181.5	High	High	High	High	High	High	High	High	High	1
FALSE	High	Master Protein	P11616	Adenosine receptor A1 OS=Canis lupus familiaris (Dog) (Canis familiaris) OX=9615 GN=ADORA1 PE=2 SV=1	0	4.145	5	2	2	2	326	36.4	8.98	6.11	2	Pf00001, Pf10320	403961	ENSCAFG00000010298.3	ADORA1	7	0	727.8	704.7	708.3	690.9	683.5	714.2	742.9	641.3	669.8	High	High	High	High	High	High	High	High	High	1
FALSE	High	Master Protein	F1Q4I3	MARVEL domain-containing protein OS=Canis lupus familiaris (Dog) (Canis familiaris) OX=9615 GN=ENSCAFG00000015798 PE=4 SV=3	0	4.139	9	1	1	1	145	15.9	5.68	3.12	1						0	302.5	296.2	318.8	291.8	310.5	313.8	346.1	328.4	369.7	High	High	High	High	High	High	High	High	High	1
FALSE	High	Master Protein	A0A5F4D9D6	UBA domain containing 2 OS=Canis lupus familiaris (Dog) (Canis familiaris) OX=9615 GN=UBAC2 PE=4 SV=1	0	4.135	3	1	1	1	405	44.2	9.6	3.06	1						0										High	High	High	High	High	High	High	High	High	1
FALSE	High	Master Protein	F1PY47	AJAP1_PANP_C domain-containing protein OS=Canis lupus familiaris (Dog) (Canis familiaris) OX=9615 GN=AJAP1 PE=4 SV=2	0	4.13	3	1	1	1	414	44.6	9.35	3.37	1	Pf15298	607839	ENSCAFG00000019507.3	AJAP1	5	0	548.2	542.3	599.1	547.5	614.8	552	519.2	502	481	High	High	High	High	High	High	High	High	High	1
FALSE	High	Master Protein	F6XF58	Protein RER1 OS=Canis lupus familiaris (Dog) (Canis familiaris) OX=9615 GN=RER1 PE=3 SV=2	0	4.128	10	1	1	1	109	12.3	9.7	4.17	1						0	12.2	25	11.5	15.1	11	12.8	12.6	14.6	16.5	High	High	High	High	High	High	High	High	High	1
FALSE	High	Master Protein	E2RNI0	Myosin IXA OS=Canis lupus familiaris (Dog) (Canis familiaris) OX=9615 GN=MYO9A PE=3 SV=2	0	4.127	1	2	2	2	2628	301.5	8.75	4.83	2	Pf00063, Pf00130, Pf00620, Pf00788		ENSCAFG00000017645.4		30	0										High	High	High	High	High	High	High	High	High	1
FALSE	High	Master Protein	E2RRM0	Upstream binding transcription factor OS=Canis lupus familiaris (Dog) (Canis familiaris) OX=9615 GN=UBTF PE=4 SV=3	0	4.11	3	1	1	1	524	61.2	8.82	3.9	1						0	120.5	127.9	142.3	132.8	136.9	104.4	109.9	146.5	154.3	High	High	High	High	High	High	High	High	High	1
FALSE	High	Master Protein	F1PIQ4	Podoplanin OS=Canis lupus familiaris (Dog) (Canis familiaris) OX=9615 GN=PDPN PE=4 SV=3	0	4.107	6	1	1	1	192	20.1	4.83	3.44	1						0										High	High	High	High	High	High	High	High	High	1
FALSE	High	Master Protein	J9P6Z2	CCHC-type domain-containing protein OS=Canis lupus familiaris (Dog) (Canis familiaris) OX=9615 GN=PEG10 PE=4 SV=2	0	4.091	3	1	1	1	370	41.2	6.68	3.49	1						0	63.2	77.9	67.3	71.3	80.4	53.7	65.1	97.7	73.9	High	High	High	High	High	High	High	High	High	1
FALSE	High	Master Protein	A0A5F4CFI3	ELMO domain-containing protein OS=Canis lupus familiaris (Dog) (Canis familiaris) OX=9615 GN=ELMOD2 PE=4 SV=1	0	4.086	3	1	1	1	352	41.6	8.98	3.63	1						0										High	High	High	High	High	High	High	High	High	1
FALSE	High	Master Protein	E2R5H1	Transcription initiation factor TFIID subunit 10 OS=Canis lupus familiaris (Dog) (Canis familiaris) OX=9615 GN=TAF10 PE=3 SV=1	0	4.084	11	1	1	1	218	21.6	6.57	2.77	1	Pf03540	485336	ENSCAFG00000006498.3	TAF10	21	0	13.6	19.7	12.2	15.8	17.7	16.1	16.9	15.6	22.7	High	High	High	High	High	High	High	High	High	1
FALSE	High	Master Protein	A0A5F4C782	DEP domain-containing protein OS=Canis lupus familiaris (Dog) (Canis familiaris) OX=9615 GN=DEPDC5 PE=4 SV=1	0	4.079	1	1	1	1	1646	186	6.77	3.88	1						0										High	High	High	High	High	High	High	High	High	1
FALSE	High	Master Protein	E2RMU2	CCR4-NOT transcription complex subunit 7 OS=Canis lupus familiaris (Dog) (Canis familiaris) OX=9615 GN=CNOT7 PE=3 SV=1	0	4.077	4	1	1	1	285	32.7	4.84	3.69	1	Pf04857	482895	ENSCAFG00000006887.3	CNOT7	16	0	146.6	154.1	138.7	139.6	122.6	146.2	116.7	166.3	159.7	High	High	High	High	High	High	High	High	High	1
FALSE	High	Master Protein	A0A5F4D1B3	Peptidase domain containing associated with muscle regeneration 1 OS=Canis lupus familiaris (Dog) (Canis familiaris) OX=9615 GN=PAMR1 PE=4 SV=1	0	4.075	1	1	1	1	861	94.4	8.47	3.6	1						0										High	High	High	High	High	High	High	High	High	1
FALSE	High	Master Protein	A0A5F4D083	DENN domain containing 4A OS=Canis lupus familiaris (Dog) (Canis familiaris) OX=9615 GN=DENND4A PE=4 SV=1	0	4.058	1	1	1	1	1917	214.4	7.02	3.75	1						0										High	High	High	High	High	High	High	High	High	1
FALSE	High	Master Protein	F1PS15	RRM domain-containing protein OS=Canis lupus familiaris (Dog) (Canis familiaris) OX=9615 GN=POLDIP3 PE=4 SV=2	0	4.055	3	1	1	1	421	46.1	9.98	3.29	1	Pf00076, Pf13893, Pf14259	474480	ENSCAFG00000000959.4	POLDIP3	10	0										High	High	High	High	High	High	High	High	High	1
FALSE	High	Master Protein	A0A5F4CI73	Serine active site containing 1 OS=Canis lupus familiaris (Dog) (Canis familiaris) OX=9615 GN=SERAC1 PE=4 SV=1	0	4.054	3	2	2	2	672	76.4	7.97	5.68	2						0	128.5	123.6	120.5	129.4	137.5	131.4	112.8	133.9	131.7	High	High	High	High	High	High	High	High	High	1
FALSE	High	Master Protein	F1PG45	Ribosomal_L7Ae domain-containing protein OS=Canis lupus familiaris (Dog) (Canis familiaris) OX=9615 GN=SECISBP2L PE=4 SV=3	0	4.051	1	1	1	1	1102	121.9	5.92	3.97	1						0	45	46.1	36.8	49.1	38.7	31.3	32.4	41.8	39.3	High	High	High	High	High	High	High	High	High	1
FALSE	High	Master Protein	A0A5F4D378	U6 snRNA-associated Sm-like protein LSm3 OS=Canis lupus familiaris (Dog) (Canis familiaris) OX=9615 GN=LSM3 PE=3 SV=1	0	4.05	12	1	1	1	102	11.8	4.61	3.91	1						0	183.3	180.2	179.2	182.4	175.7	160.1	170.9	174.4	171.7	High	High	High	High	High	High	High	High	High	1
FALSE	High	Master Protein	J9P8L1	HDAC_interact domain-containing protein OS=Canis lupus familiaris (Dog) (Canis familiaris) OX=9615 GN=SIN3A PE=4 SV=2	0	4.049	1	1	1	1	1303	148.6	7.83	4.21	1						0	109.6	105.7	115.8	114	130.4	122.1	126.6	112.8	134.6	High	High	High	High	High	High	High	High	High	1
FALSE	High	Master Protein	F1P7B6	ATP binding cassette subfamily B member 10 OS=Canis lupus familiaris (Dog) (Canis familiaris) OX=9615 GN=ABCB10 PE=4 SV=3	0	4.047	2	2	2	2	716	76.8	9.67	4.71	2						0										High	High	High	High	High	High	High	High	High	1
FALSE	High	Master Protein	A0A5F4CIG9	Carboxylic ester hydrolase OS=Canis lupus familiaris (Dog) (Canis familiaris) OX=9615 GN=CES2 PE=3 SV=1	0	4.042	2	1	1	1	648	69.8	8.32	3.07	1						0										High	High	High	High	High	High	High	High	High	1
FALSE	High	Master Protein	E2R2Y8	Zinc finger and BTB domain containing 20 OS=Canis lupus familiaris (Dog) (Canis familiaris) OX=9615 GN=ZBTB20 PE=4 SV=1	0	4.031	3	1	1	1	741	81	6.52	3.01	1	Pf00096, Pf00651, Pf13465	487987	ENSCAFG00000010823.3	ZBTB20	33	0										High	High	High	High	High	High	High	High	High	1
FALSE	High	Master Protein	J9PA48	USP domain-containing protein OS=Canis lupus familiaris (Dog) (Canis familiaris) OX=9615 GN=USP25 PE=4 SV=1	0	4.029	1	1	1	1	1123	129.6	5.4	2.99	1	Pf00443, Pf13423	478387	ENSCAFG00000008215.4	USP25	31	0	247.7	262.1	256.4	290.1	293.6	255.3	264.4	258.4	246.8	High	High	High	High	High	High	High	High	High	1
FALSE	High	Master Protein	F6UUM9	TM2 domain-containing protein OS=Canis lupus familiaris (Dog) (Canis familiaris) OX=9615 GN=TM2D3 PE=4 SV=2	0	4.027	4	1	1	1	255	27.8	9.38	4.26	1						0	15.5	23.9	20.3	22.5	27.4	20.9	20.2	22.2	17.2	High	High	High	High	High	High	High	High	High	1
FALSE	High	Master Protein	J9P2Y7	COMM domain-containing protein OS=Canis lupus familiaris (Dog) (Canis familiaris) OX=9615 GN=COMMD6 PE=4 SV=1	0	4.02	14	2	3	2	129	14.1	7.8	6.83	2	Pf07258	476946	ENSCAFG00000029815.1	COMMD6	22	0	507.7	484.2	514.8	496.6	531.8	478.6	532.3	502.3	533	High	High	High	High	High	High	High	High	High	1
FALSE	High	Master Protein	F1PD84	AFG1 like ATPase OS=Canis lupus familiaris (Dog) (Canis familiaris) OX=9615 GN=AFG1L PE=3 SV=2	0	4.015	3	2	2	2	480	54.5	8.43	4.62	2	Pf03969	481952	ENSCAFG00000003778.3	LACE1; AFG1L	12	0										High	High	High	High	High	High	High	High	High	1
FALSE	High	Master Protein	E2RSF3	Mediator of RNA polymerase II transcription subunit 17 OS=Canis lupus familiaris (Dog) (Canis familiaris) OX=9615 GN=MED17 PE=3 SV=3	0	4.006	2	1	1	1	652	72.8	7.46	2.69	1						0	23.1	32.9	22.9	35	25.5	22.5	30.1	28.3	29.8	High	High	High	High	High	High	High	High	High	1
FALSE	High	Master Protein	E2R7A9	Receptor expression-enhancing protein OS=Canis lupus familiaris (Dog) (Canis familiaris) OX=9615 GN=REEP5 PE=3 SV=2	0	4.005	13	2	3	2	120	13.7	7.93	7.55	2						0	370.3	402.7	370.3	441	359.3	454.6	447	406.5	397.9	High	High	High	High	High	High	High	High	High	1
FALSE	High	Master Protein	A0A5F4BQ46	MOB kinase activator 2 OS=Canis lupus familiaris (Dog) (Canis familiaris) OX=9615 GN=MOB2 PE=4 SV=1	0	4.005	3	1	1	1	335	37.6	6.87	3.12	1						0										High	High	High	High	High	High	High	High	High	1
FALSE	High	Master Protein	E2QZZ2	FERM domain-containing protein OS=Canis lupus familiaris (Dog) (Canis familiaris) OX=9615 GN=NF2 PE=4 SV=2	0	4.004	3	2	2	2	597	70	6.79	5.04	2						0	50.7	44	50.3	47.4	45.5	55.5	59.1	60	61.6	High	High	High	High	High	High	High	High	High	1
FALSE	High	Master Protein	E2R5P5	Calcyclin OS=Canis lupus familiaris (Dog) (Canis familiaris) OX=9615 GN=S100A8 PE=4 SV=2	0	4.004	8	2	4	1	191	20.4	6.92	10.66	2						0	1032.2	749.3	799.2	622.2	535.2	763.2	802.3	574.2	631.3	High	High	High	High	High	High	High	High	High	1
FALSE	High	Master Protein	J9P289	Nuclear receptor binding factor 2 OS=Canis lupus familiaris (Dog) (Canis familiaris) OX=9615 GN=NRBF2 PE=4 SV=1	0	4.004	3	1	1	1	288	32.5	6.21	3.44	1	Pf02183, Pf04212, Pf04977, Pf08961	479220	ENSCAFG00000031936.1	NRBF2	4	0	80.1	76.1	85.5	85	99.5	78.7	81	90.8	79.7	High	High	High	High	High	High	High	High	High	1
FALSE	High	Master Protein	E2R4Y3	Deoxyhypusine hydroxylase OS=Canis lupus familiaris (Dog) (Canis familiaris) OX=9615 GN=DOHH PE=3 SV=1	0	4.003	4	1	1	1	303	33.1	4.96	2.99	1	Pf13646	485060	ENSCAFG00000019225.2	DOHH; LOC485060	20	0	61.3	58.8	70.4	62	68.7	61	74.1	71.5	65.6	High	High	High	High	High	High	High	High	High	1	Met-loss [N-Term]
FALSE	High	Master Protein	J9PBH1	Pogo transposable element derived with ZNF domain OS=Canis lupus familiaris (Dog) (Canis familiaris) OX=9615 GN=POGZ PE=4 SV=2	0	4	1	1	1	1	1549	169.6	7.53	3.66	1						0										Not Found	Not Found	Not Found	Not Found	Not Found	Not Found	Not Found	Not Found	Not Found	1
FALSE	High	Master Protein	A0A5F4DF44	WW domain-containing protein OS=Canis lupus familiaris (Dog) (Canis familiaris) OX=9615 GN=WWC1 PE=4 SV=1	0	3.991	3	2	2	2	1101	123.7	6.06	4.79	2						0										High	High	High	High	High	High	High	High	High	1
FALSE	High	Master Protein	E2R5Q8	Yip1 domain family member 5 OS=Canis lupus familiaris (Dog) (Canis familiaris) OX=9615 GN=YIPF5 PE=4 SV=1	0	3.99	5	1	1	1	257	28	4.36	4.08	1	Pf01694	478048	ENSCAFG00000006318.3	YIPF5	2	0										High	High	High	High	High	High	High	High	High	1
FALSE	High	Master Protein	J9P2Y6	OGFr_N domain-containing protein OS=Canis lupus familiaris (Dog) (Canis familiaris) OX=9615 GN=OGFRL1 PE=3 SV=2	0	3.99	4	1	1	1	252	28.3	7.03	3.44	1						0										High	High	High	High	High	High	High	High	High	1
FALSE	High	Master Protein	E2RET3	GCFC domain-containing protein OS=Canis lupus familiaris (Dog) (Canis familiaris) OX=9615 GN=PAXBP1 PE=3 SV=1	0	3.983	1	1	1	1	921	105	5.68	3.67	1	Pf07842	609740	ENSCAFG00000025084.2	GCFC1; PAXBP1	31	0										Not Found	Not Found	Not Found	Not Found	Not Found	Not Found	Not Found	Not Found	Not Found	1
FALSE	High	Master Protein	E2RMA4	Mitochondrial 18 kDa protein OS=Canis lupus familiaris (Dog) (Canis familiaris) OX=9615 GN=MTFP1 PE=3 SV=2	0	3.972	6	1	1	1	207	22.4	9.66	3	1	Pf10558		ENSCAFG00000012742.3		26	0										High	High	High	High	High	High	High	High	High	1
FALSE	High	Master Protein	A0A5F4D4Y5	Microtubule associated protein 11 OS=Canis lupus familiaris (Dog) (Canis familiaris) OX=9615 GN=MAP11 PE=4 SV=1	0	3.97	4	2	2	2	589	63.5	8.84	5.63	2						0										High	High	High	High	High	High	High	High	High	1
FALSE	High	Master Protein	F1Q1C9	Arrestin_C domain-containing protein OS=Canis lupus familiaris (Dog) (Canis familiaris) OX=9615 GN=ARRDC1 PE=3 SV=2	0	3.961	3	1	1	1	431	46	7.44	3.38	1	Pf00339, Pf02752, Pf13002	100683642	ENSCAFG00000019394.3	ARRDC1	9	0										High	High	High	High	High	High	High	High	High	1
FALSE	High	Master Protein	J9P334	SKIP_SNW domain-containing protein OS=Canis lupus familiaris (Dog) (Canis familiaris) OX=9615 GN=SNW1 PE=3 SV=2	0	3.959	4	1	1	1	536	61.5	9.52	3.41	1						0	190.5	176.6	181.5	201.9	185.7	198.4	202.8	176.1	199.6	High	High	High	High	High	High	High	High	High	1
FALSE	High	Master Protein	A0A5F4DL29	Protein phosphatase 1 regulatory subunit 17 OS=Canis lupus familiaris (Dog) (Canis familiaris) OX=9615 GN=PPP1R17 PE=4 SV=1	0	3.958	6	1	1	1	305	34	7.5	2.95	1						0										High	High	High	High	High	High	High	High	High	1
FALSE	High	Master Protein	F1PZ37	MARVEL domain-containing protein OS=Canis lupus familiaris (Dog) (Canis familiaris) OX=9615 GN=ENSCAFG00000005287 PE=3 SV=3	0	3.955	4	1	1	1	284	30.6	5.72	3.26	1						0	154.1	125.4	128.7	129.3	118.1	134.9	140	104.7	147.5	High	High	High	High	High	High	High	High	High	1
FALSE	High	Master Protein	F1PCF9	Glutaredoxin 5 OS=Canis lupus familiaris (Dog) (Canis familiaris) OX=9615 GN=GLRX5 PE=4 SV=3	0	3.95	5	1	2	1	204	20.5	11.44	8.36	1						0	375.8	346	346	337.5	323.8	377.2	353.3	319.8	315.3	High	High	High	High	High	High	High	High	High	1
FALSE	High	Master Protein	A0A5F4BTL5	Lipoyl synthase, mitochondrial OS=Canis lupus familiaris (Dog) (Canis familiaris) OX=9615 GN=LIAS PE=3 SV=1	0	3.95	4	2	2	2	385	43	8.43	5.6	2						0	113.2	91.4	112	99.7	97.1	103.5	101	107.6	109.9	High	High	High	High	High	High	High	High	High	1
FALSE	High	Master Protein	A0A5F4BWH9	Cytochrome P450 family 7 subfamily B member 1 OS=Canis lupus familiaris (Dog) (Canis familiaris) OX=9615 GN=CYP7B1 PE=3 SV=1	0	3.947	5	2	2	2	551	62.7	9.38	5.16	2						0										High	High	High	High	High	High	High	High	High	1
FALSE	High	Master Protein	J9NSD4	Jagunal homolog 1 OS=Canis lupus familiaris (Dog) (Canis familiaris) OX=9615 GN=JAGN1 PE=3 SV=1	0	3.946	7	1	1	1	183	21.1	9.8	3.64	1	Pf07086	484661; 106557473	ENSCAFG00000028684.1	JAGN1; IL17RE	20	0										High	High	High	High	High	High	High	High	High	1
FALSE	High	Master Protein	A0A5F4DAU2	Carboxypeptidase Q OS=Canis lupus familiaris (Dog) (Canis familiaris) OX=9615 GN=CPQ PE=4 SV=1	0	3.935	2	1	1	1	558	62	6.15	3.52	1						0										High	High	High	High	High	High	High	High	High	1
FALSE	High	Master Protein	P33704	Potassium-transporting ATPase subunit beta OS=Canis lupus familiaris (Dog) (Canis familiaris) OX=9615 GN=ATP4B PE=2 SV=1	0	3.928	5	2	3	1	290	33.5	6.14	7.87	2	Pf00287	404020		ATP4B	22	0										High	High	High	High	High	High	High	High	High	1	Met-loss [N-Term]
FALSE	High	Master Protein	A0A5F4DFW2	Aggrecan core protein OS=Canis lupus familiaris (Dog) (Canis familiaris) OX=9615 GN=ACAN PE=3 SV=1	0	3.928	1	1	1	1	2332	239.7	4.21	3.82	1						0										High	High	High	High	High	High	High	High	High	1
FALSE	High	Master Protein	E2RHD6	GFO_IDH_MocA_C domain-containing protein OS=Canis lupus familiaris (Dog) (Canis familiaris) OX=9615 GN=GFOD1 PE=4 SV=1	0	3.927	7	2	2	2	287	31.8	6.39	5.96	2	Pf02894	488222	ENSCAFG00000009832.1	GFOD1	35	0	99.2	102.3	99.4	101.4	108.6	94.1	107.4	89.5	86.8	High	High	High	High	High	High	High	High	High	1
FALSE	High	Master Protein	F1PDI8	RRM domain-containing protein OS=Canis lupus familiaris (Dog) (Canis familiaris) OX=9615 GN=IGF2BP2 PE=3 SV=3	0	3.923	3	1	1	1	545	60.1	8.48	3.14	1						0										High	High	High	High	High	High	High	High	High	1
FALSE	High	Master Protein	A0A5F4D0I7	UBC core domain-containing protein OS=Canis lupus familiaris (Dog) (Canis familiaris) OX=9615 GN=ENSCAFG00000005278 PE=4 SV=1	0	3.911	5	1	1	1	244	27.7	4.64	2.86	1						0										High	High	High	High	High	High	High	High	High	1
FALSE	High	Master Protein	A0A5F4D2W0	Transport and golgi organization 2 homolog OS=Canis lupus familiaris (Dog) (Canis familiaris) OX=9615 GN=TANGO2 PE=4 SV=1	0	3.907	3	1	1	1	386	43	7.62	2.23	1						0										High	High	High	High	High	High	High	High	High	1
FALSE	High	Master Protein	A0A5F4C4X8	Rab proteins geranylgeranyltransferase component A OS=Canis lupus familiaris (Dog) (Canis familiaris) OX=9615 GN=CHM PE=3 SV=1	0	3.896	1	2	2	2	659	73.8	4.94	6.91	2						0	249.6	235.6	236.3	266.6	252.6	246.9	230.9	255.7	291.4	Medium	Medium	Medium	Medium	Medium	Medium	Medium	Medium	Medium	1
FALSE	High	Master Protein	E2R2G4	Uncharacterized protein OS=Canis lupus familiaris (Dog) (Canis familiaris) OX=9615 GN=ENSCAFG00000005828 PE=4 SV=2	0	3.891	2	1	1	1	652	70.8	8.18	3.48	1	Pf00531, Pf00619		ENSCAFG00000005828.3		16	0	64.8	50	59.9	67.5	68	60.8	62.8	59.9	73.6	High	High	High	High	High	High	High	High	High	1
FALSE	High	Master Protein	Q32KH3	Sulfatase domain-containing protein OS=Canis lupus familiaris (Dog) (Canis familiaris) OX=9615 GN=IDS PE=2 SV=1	0	3.891	2	1	1	1	554	62	5.83	3.13	1	Pf00884, Pf01663	492194		IDS	X	0	175.2	129.6	153.9	117	116.1	116.7	133	122.6	157.4	High	High	High	High	High	High	High	High	High	1
FALSE	High	Master Protein	F1PB60	ANK_REP_REGION domain-containing protein OS=Canis lupus familiaris (Dog) (Canis familiaris) OX=9615 GN=ANKRD29 PE=4 SV=3	0	3.886	6	2	2	2	294	31.7	8.05	5.27	2						0										High	High	High	High	High	High	High	High	High	1
FALSE	High	Master Protein	E2R9T5	Biogenesis of lysosome-related organelles complex 1 subunit 7 OS=Canis lupus familiaris (Dog) (Canis familiaris) OX=9615 GN=SNAPIN PE=3 SV=2	0	3.884	5	1	1	1	280	30.5	10.59	4.43	1						0	114.4	134.3	129.9	122.3	149.2	145.7	134.8	154.6	159.7	High	High	High	High	High	High	High	High	High	1
FALSE	High	Master Protein	E2R8F5	FERM domain-containing protein OS=Canis lupus familiaris (Dog) (Canis familiaris) OX=9615 GN=FRMD8 PE=4 SV=2	0	3.884	2	1	1	1	463	51.1	6.15	3.59	1	Pf00373	483739	ENSCAFG00000013615.3	FRMD8	18	0										High	High	High	High	High	High	High	High	High	1
FALSE	High	Master Protein	F1PMW9	Ras homolog family member Q OS=Canis lupus familiaris (Dog) (Canis familiaris) OX=9615 GN=RHOQ PE=4 SV=2	0	3.878	11	1	1	1	126	14.1	7.87	3.64	1	Pf00071, Pf08477		ENSCAFG00000002631.3		10	0	49.7	54	42.9	56.5	49.9	35.9	32.7	52.1	39.7	High	High	High	High	High	High	High	High	High	1
FALSE	High	Master Protein	A0A5F4D1T1	SURF1-like protein OS=Canis lupus familiaris (Dog) (Canis familiaris) OX=9615 GN=SURF1 PE=3 SV=1	0	3.878	3	1	1	1	352	38.6	9.58	3.41	1						0										High	High	High	High	High	High	High	High	High	1
FALSE	High	Master Protein	E2RC89	Glyceraldehyde-3-phosphate dehydrogenase OS=Canis lupus familiaris (Dog) (Canis familiaris) OX=9615 GN=GAPDHS PE=3 SV=1	0	3.86	5	2	3	1	404	44.1	8.19	8.16	2	Pf00044, Pf02800, Pf02826	476483	ENSCAFG00000006986.3	GAPDHS	1	0										High	High	High	High	High	High	High	High	High	1
FALSE	High	Master Protein	E2R0L6	Ig-like domain-containing protein OS=Canis lupus familiaris (Dog) (Canis familiaris) OX=9615 GN=FCGRT PE=3 SV=2	0	3.857	3	1	1	1	354	38.7	7.15	4.23	1	Pf00129, Pf07654	476414	ENSCAFG00000003625.3	FCGRT	1	0	152.1	146.8	198.7	159.6	194.8	197.4	161.1	197.7	168.7	High	High	High	High	High	High	High	High	High	1
FALSE	High	Master Protein	A0A5F4D287	DDB1 and CUL4 associated factor 6 OS=Canis lupus familiaris (Dog) (Canis familiaris) OX=9615 GN=DCAF6 PE=4 SV=1	0	3.856	2	2	2	2	977	109.3	5.6	4.82	2						0										High	High	High	High	High	High	High	High	High	1
FALSE	High	Master Protein	F1P9D8	AB hydrolase-1 domain-containing protein OS=Canis lupus familiaris (Dog) (Canis familiaris) OX=9615 GN=ABHD3 PE=3 SV=3	0	3.853	3	1	1	1	404	45.5	7.52	3.35	1						0	132.7	147.8	149.8	123.3	126.7	149.9	153	150	151.5	High	High	High	High	High	High	High	High	High	1
FALSE	High	Master Protein	A0A5F4CTE9	PX domain-containing protein OS=Canis lupus familiaris (Dog) (Canis familiaris) OX=9615 GN=SNX16 PE=4 SV=1	0	3.85	4	1	1	1	315	35.4	4.65	3.96	1						0	40.3	33.5	29.5	35.5	39.2	29.9	38.6	39.9	34.7	High	High	High	High	High	High	High	High	High	1
FALSE	High	Master Protein	E2QUM4	Protein kinase domain-containing protein OS=Canis lupus familiaris (Dog) (Canis familiaris) OX=9615 GN=PEAK1 PE=4 SV=3	0	3.84	1	1	1	1	1674	183.1	6.87	3.84	1						0	158.3	157	163.1	157.3	167.7	153.2	168.1	155.1	163.1	High	High	High	High	High	High	High	High	High	1
FALSE	High	Master Protein	E2R7S5	Ribosomal L1 domain containing 1 OS=Canis lupus familiaris (Dog) (Canis familiaris) OX=9615 GN=RSL1D1 PE=4 SV=2	0	3.837	3	2	2	2	490	54.9	10.04	5.42	2	Pf00687	479847	ENSCAFG00000018865.3	RSL1D1	6	0										High	High	High	High	High	High	High	High	High	1
FALSE	High	Master Protein	E2RRS6	Coiled-coil domain containing 134 OS=Canis lupus familiaris (Dog) (Canis familiaris) OX=9615 GN=CCDC134 PE=4 SV=3	0	3.832	9	2	2	2	229	26.5	8.1	5	2	Pf15002	481228		CCDC134; SREBF2	10	0										High	High	High	High	High	High	High	High	High	1
FALSE	High	Master Protein	E2R3U5	Uncharacterized protein OS=Canis lupus familiaris (Dog) (Canis familiaris) OX=9615 GN=R3HDM2 PE=4 SV=2	0	3.832	1	1	1	1	1165	129.1	8.53	2.9	1						0										High	High	High	High	High	High	High	High	High	1
FALSE	High	Master Protein	F1PW82	PH domain-containing protein OS=Canis lupus familiaris (Dog) (Canis familiaris) OX=9615 GN=FERMT1 PE=3 SV=2	0	3.823	2	1	1	1	695	79.3	5.9	2.55	1	Pf00169, Pf00373	485775	ENSCAFG00000005917.3	FERMT1	24	0										High	High	High	High	High	High	High	High	High	1
FALSE	High	Master Protein	E2RMV6	RNA helicase OS=Canis lupus familiaris (Dog) (Canis familiaris) OX=9615 GN=DDX58 PE=3 SV=3	0	3.812	5	2	2	2	925	106	6.14	1.94	2						0										High	High	High	High	High	High	High	High	High	1
FALSE	High	Master Protein	A0A5F4CKV5	Solute carrier family 12 member 7 OS=Canis lupus familiaris (Dog) (Canis familiaris) OX=9615 GN=SLC12A7 PE=3 SV=1	0	3.811	2	2	4	1	1157	126.8	7.3	11.4	2						0	71	87.2	63.8	59.6	67.6	61.1	67.7	70	67.5	High	High	High	High	High	High	High	High	High	1
FALSE	High	Master Protein	F1PXQ8	CUGBP Elav-like family member 5 OS=Canis lupus familiaris (Dog) (Canis familiaris) OX=9615 GN=CELF5 PE=3 SV=3	0	3.804	2	2	2	1	642	68.1	9.67	5.54	2						0										High	High	High	High	High	High	High	High	High	1
FALSE	High	Master Protein	E2RSM3	Pannexin OS=Canis lupus familiaris (Dog) (Canis familiaris) OX=9615 GN=PANX1 PE=3 SV=1	0	3.802	4	1	1	1	426	47.8	5.94	3.75	1		607532	ENSCAFG00000004176.3	PANX1	21	0										High	High	High	High	High	High	High	High	High	1
FALSE	High	Master Protein	J9P3N3	SCY domain-containing protein OS=Canis lupus familiaris (Dog) (Canis familiaris) OX=9615 GN=LOC480601 PE=3 SV=1	0	3.786	17	1	1	1	94	10.6	7.84	3.62	1	Pf00048	480601	ENSCAFG00000032731.1	LOC480601	9	0	152.4	176.2	149.4	147.4	193.3	248.6	176.6	165.3	144.7	High	High	High	High	High	High	High	High	High	1
FALSE	High	Master Protein	J9P287	Protein kinase domain-containing protein OS=Canis lupus familiaris (Dog) (Canis familiaris) OX=9615 GN=CDK13 PE=4 SV=2	0	3.781	2	2	2	1	1415	153.5	9.54	4.56	2						0										Not Found	Not Found	Not Found	Not Found	Not Found	Not Found	Not Found	Not Found	Not Found	1
FALSE	High	Master Protein	A0A5F4BU79	Uridine kinase OS=Canis lupus familiaris (Dog) (Canis familiaris) OX=9615 GN=UCK1 PE=3 SV=1	0	3.779	6	1	1	1	287	32	8.48	3.55	1						0	111.9	115.4	96.4	97.6	112.7	88.1	99.7	84.4	107.9	High	High	High	High	High	High	High	High	High	1
FALSE	High	Master Protein	A0A5F4BQ09	Elongator complex protein 1 OS=Canis lupus familiaris (Dog) (Canis familiaris) OX=9615 GN=ELP1 PE=3 SV=1	0	3.774	1	1	1	1	1337	150.8	6.15	4.35	1						0	250.6	326.1	325.3	329.4	313.1	341.6	278.4	390.8	311.7	High	High	High	High	High	High	High	High	High	1
FALSE	High	Master Protein	E2REU6	IF rod domain-containing protein OS=Canis lupus familiaris (Dog) (Canis familiaris) OX=9615 GN=KRT18 PE=3 SV=3	0	3.773	4	2	2	1	431	48.2	5.45	3.34	2	Pf00038	477601		KRT18	27	0	68	109.5	181	197.3	97.1	1102.4	144.5	218.8	137.5	High	High	High	High	High	High	High	High	High	1
FALSE	High	Master Protein	A0A5F4DCW4	Reticulon 4 receptor OS=Canis lupus familiaris (Dog) (Canis familiaris) OX=9615 GN=RTN4R PE=4 SV=1	0	3.769	5	1	1	1	463	50.6	9.96	3.21	1						0										High	High	High	High	High	High	High	High	High	1
FALSE	High	Master Protein	F1P6K0	BHLH domain-containing protein OS=Canis lupus familiaris (Dog) (Canis familiaris) OX=9615 GN=USF2 PE=4 SV=2	0	3.76	3	1	1	1	319	34.4	8.27	3.88	1						0	83.7	82.9	78.6	75.2	73.6	76.6	72.4	86.6	77.1	High	High	High	High	High	High	High	High	High	1
FALSE	High	Master Protein	P99504	ATP synthase subunit beta, mitochondrial (Fragment) OS=Canis lupus familiaris (Dog) (Canis familiaris) OX=9615 GN=ATP5F1B PE=1 SV=1	0	3.759	47	1	5	1	19	1.9	11	16.85	1		403669		ATP5B	10	0	1374.7	1516.6	1520.4	1389.8	1344.2	1506.8	1270.2	1540.9	1377	High	High	High	High	High	High	High	High	High	1
FALSE	High	Master Protein	E2RJF6	MRG domain-containing protein OS=Canis lupus familiaris (Dog) (Canis familiaris) OX=9615 GN=MORF4L1 PE=4 SV=3	0	3.754	3	2	2	2	439	49.1	9.23	4.68	2						0										High	High	High	High	High	High	High	High	High	1
FALSE	High	Master Protein	E2QU96	Pre-mRNA-splicing factor 38A OS=Canis lupus familiaris (Dog) (Canis familiaris) OX=9615 GN=PRPF38A PE=3 SV=2	0	3.753	3	1	1	1	312	37.5	9.96	3.68	1	Pf03371	475350	ENSCAFG00000003740.3	PRPF38A	15	0	185.5	188.6	179.1	181.4	170.2	209.4	176	178.4	197.1	High	High	High	High	High	High	High	High	High	1
FALSE	High	Master Protein	J9JHT1	Uncharacterized protein OS=Canis lupus familiaris (Dog) (Canis familiaris) OX=9615 GN=ENSCAFG00000029035 PE=4 SV=2	0	3.75	5	1	1	1	232	23.7	11.34	2.82	1						0										High	High	High	High	High	High	High	High	High	1
FALSE	High	Master Protein	E2RDD4	Male-enhanced antigen 1 OS=Canis lupus familiaris (Dog) (Canis familiaris) OX=9615 GN=MEA1 PE=4 SV=2	0	3.75	8	2	2	2	252	26.6	4.53	6.45	2						0										High	High	High	High	High	High	High	High	High	1
FALSE	High	Master Protein	E2REC5	Ig-like domain-containing protein OS=Canis lupus familiaris (Dog) (Canis familiaris) OX=9615 GN=LRRC4C PE=4 SV=1	0	3.749	3	2	2	1	639	71.8	7.15	5.91	2	Pf00047, Pf07679, Pf07686, Pf12799, Pf13306, Pf13754, Pf13855, Pf13895, Pf13927, Pf14580	483417	ENSCAFG00000006768.2	LRRC4C	18	0	9.9	6.1	10.8	9	9.2	8.4	9.8	3.5	7.6	Medium	Medium	Medium	Medium	Medium	Medium	Medium	Medium	Medium	1
FALSE	High	Master Protein	A0A5F4CV19	28S ribosomal protein S10, mitochondrial OS=Canis lupus familiaris (Dog) (Canis familiaris) OX=9615 GN=ENSCAFG00000050038 PE=3 SV=1	0	3.736	9	1	1	1	140	16.2	7.93	2.96	1						0										High	High	High	High	High	High	High	High	High	1
FALSE	High	Master Protein	J9PBM6	RAB interacting factor OS=Canis lupus familiaris (Dog) (Canis familiaris) OX=9615 GN=RABIF PE=4 SV=1	0	3.735	9	1	1	1	123	13.7	5.52	3.11	1	Pf04421	100855654	ENSCAFG00000030897.1	LOC100855654; RABIF	7	0	117	141.8	132.9	112.9	132.2	122	128.3	106.7	127.5	High	High	High	High	High	High	High	High	High	1
FALSE	High	Master Protein	E2QUQ6	Phosphate transporter OS=Canis lupus familiaris (Dog) (Canis familiaris) OX=9615 GN=SLC20A1 PE=3 SV=3	0	3.734	2	2	3	1	660	71.7	7.01	7.81	2						0										Medium	Medium	Medium	Medium	Medium	Medium	Medium	Medium	Medium	1
FALSE	High	Master Protein	J9P3K0	Myoferlin OS=Canis lupus familiaris (Dog) (Canis familiaris) OX=9615 GN=MYOF PE=3 SV=1	0	3.732	1	3	3	3	2061	234.4	6.11	4.58	3	Pf00168, Pf08150, Pf08151, Pf08165	607472	ENSCAFG00000007749.4	MYOF	28	0										Medium	Medium	Medium	Medium	Medium	Medium	Medium	Medium	Medium	1
FALSE	High	Master Protein	J9NXA2	Phosducin domain-containing protein OS=Canis lupus familiaris (Dog) (Canis familiaris) OX=9615 GN=PDCL PE=3 SV=1	0	3.724	6	2	2	2	301	34.2	4.81	5.28	2	Pf02114	609801	ENSCAFG00000030566.1	PDCL	9	0	72.2	73.1	75	90.4	66.4	98.8	85.9	96.2	92	High	High	High	High	High	High	High	High	High	1
FALSE	High	Master Protein	A0A5F4CZG6	Syndecan 4 OS=Canis lupus familiaris (Dog) (Canis familiaris) OX=9615 GN=SDC4 PE=4 SV=1	0	3.721	6	1	1	1	230	23.8	10.14	4.19	1						0										High	High	High	High	High	High	High	High	High	1
FALSE	High	Master Protein	F1PDM8	Homeobox domain-containing protein OS=Canis lupus familiaris (Dog) (Canis familiaris) OX=9615 GN=PBX1 PE=3 SV=2	0	3.721	4	2	2	2	430	46.6	7.03	5.24	2	Pf00046, Pf03792, Pf04091, Pf05920	488669	ENSCAFG00000013289.5	PBX1	38	0										Not Found	Not Found	Not Found	Not Found	Not Found	Not Found	Not Found	Medium	Not Found	1
FALSE	High	Master Protein	E2RQX7	Leucine rich adaptor protein 1 OS=Canis lupus familiaris (Dog) (Canis familiaris) OX=9615 GN=LURAP1 PE=4 SV=1	0	3.714	7	1	1	1	239	25.5	4.93	3.61	1	Pf14854	475369	ENSCAFG00000004284.3	LURAP1	15	0										High	High	High	High	High	High	High	High	High	1
FALSE	High	Master Protein	A0A5F4BR75	PTN_MK_C domain-containing protein OS=Canis lupus familiaris (Dog) (Canis familiaris) OX=9615 GN=ENSCAFG00000020060 PE=4 SV=1	0	3.711	7	1	1	1	143	15.5	10.26	4.09	1						0	15.7	11	15	14	15.7	25	12.6	19.2	16.9	High	High	High	High	High	High	High	High	High	1
FALSE	High	Master Protein	F1PUM6	SMB domain-containing protein OS=Canis lupus familiaris (Dog) (Canis familiaris) OX=9615 GN=VTN PE=4 SV=2	0	3.71	2	1	1	1	524	59.7	5.69	3.78	1						0	49.9	29	41.5	44.2	55.6	45.4	46.9	46.9	44.1	High	High	High	High	High	High	High	High	High	1
FALSE	High	Master Protein	F1PGJ2	Protein-tyrosine-phosphatase OS=Canis lupus familiaris (Dog) (Canis familiaris) OX=9615 GN=PTPRR PE=4 SV=2	0	3.705	2	1	1	1	671	75.4	8.43	3.7	1	Pf00102, Pf00782, Pf14566	481163	ENSCAFG00000023742.2	PTPRR	10	0	20.9	31.5	24.4	22.2	35	31.3	31.4	33	27.4	High	High	High	High	High	High	High	High	High	1
FALSE	High	Master Protein	J9P656	WD repeat domain 41 OS=Canis lupus familiaris (Dog) (Canis familiaris) OX=9615 GN=WDR41 PE=4 SV=2	0	3.703	3	2	2	2	573	64.2	6.24	4.92	2						0										High	High	High	High	High	High	High	High	High	1
FALSE	High	Master Protein	J9NUD8	Store-operated calcium entry-associated regulatory factor OS=Canis lupus familiaris (Dog) (Canis familiaris) OX=9615 GN=SARAF PE=3 SV=2	0	3.694	3	2	2	2	564	61.9	9.86	4.66	2						0										High	High	High	High	High	High	High	High	High	1
FALSE	High	Master Protein	A0A5F4CRU3	Anaphase-promoting complex subunit 1 OS=Canis lupus familiaris (Dog) (Canis familiaris) OX=9615 GN=ANAPC1 PE=3 SV=1	0	3.694	1	1	1	1	1973	219.6	6.21	4.2	1						0										High	High	High	High	High	High	High	High	High	1
FALSE	High	Master Protein	A0A5F4BWJ6	Jupiter microtubule associated homolog 2 OS=Canis lupus familiaris (Dog) (Canis familiaris) OX=9615 GN=JPT2 PE=3 SV=1	0	3.682	8	1	1	1	210	21.6	6.57	3.71	1						0										High	High	High	High	High	High	High	High	High	1
FALSE	High	Master Protein	F1PPC9	Transmembrane protein 43 OS=Canis lupus familiaris (Dog) (Canis familiaris) OX=9615 GN=TMEM43 PE=3 SV=2	0	3.682	4	2	2	2	429	47.8	8.24	4.64	2						0										High	High	High	High	High	High	High	High	High	1
FALSE	High	Master Protein	E2RR26	Glomulin, FKBP associated protein OS=Canis lupus familiaris (Dog) (Canis familiaris) OX=9615 GN=GLMN PE=4 SV=2	0	3.679	2	1	1	1	599	68.6	5.16	4.09	1	Pf08568	479951	ENSCAFG00000020159.3	GLMN	6	0										High	High	High	High	High	High	High	High	High	1
FALSE	High	Master Protein	F1PCE8	Peptidase S1 domain-containing protein OS=Canis lupus familiaris (Dog) (Canis familiaris) OX=9615 GN=LOC475521 PE=4 SV=1	0	3.674	4	1	3	1	246	26.3	8.07	9.27	1	Pf00089	475521	ENSCAFG00000003818.3	PRSS1; LOC475521	16	0	436.3	521.4	525.3	522.6	550.8	519.4	579.3	478.4	483.7	High	High	High	High	High	High	High	High	High	1
FALSE	High	Master Protein	E2RG68	COMM domain-containing protein OS=Canis lupus familiaris (Dog) (Canis familiaris) OX=9615 GN=COMMD8 PE=4 SV=1	0	3.673	8	1	1	1	183	21	5.43	3.3	1	Pf07258	475138	ENSCAFG00000001899.3	COMMD8	13	0	150.2	153.6	140.5	166.9	147.5	126.5	116.4	170.1	163.2	High	High	High	High	High	High	High	High	High	1
FALSE	High	Master Protein	E2RFY5	Protein arginine methyltransferase 3 OS=Canis lupus familiaris (Dog) (Canis familiaris) OX=9615 GN=PRMT3 PE=4 SV=2	0	3.666	2	1	1	1	541	60.6	5.07	3.4	1	Pf06325, Pf08003, Pf08241, Pf08242, Pf12756, Pf12847, Pf13649, Pf13659, Pf13847	476887	ENSCAFG00000009831.5	PRMT3	21	0										High	High	High	High	High	High	High	High	High	1
FALSE	High	Master Protein	A0A5F4DF69	Arb2 domain-containing protein OS=Canis lupus familiaris (Dog) (Canis familiaris) OX=9615 GN=FAM172A PE=4 SV=1	0	3.665	3	1	1	1	430	49.2	5.27	2.93	1						0	368.9	280.5	333.8	338.3	332.7	317.6	330.5	283.6	333.4	High	High	High	High	High	High	High	High	High	1
FALSE	High	Master Protein	J9NVV1	LEM domain containing 3 OS=Canis lupus familiaris (Dog) (Canis familiaris) OX=9615 GN=LEMD3 PE=4 SV=2	0	3.665	2	1	1	1	448	49.2	8.72	3.04	1						0	128.7	125.5	137.3	124.8	145.7	134	129.6	128.3	144.3	High	High	High	High	High	High	High	High	High	1
FALSE	High	Master Protein	J9NTY0	Protein phosphatase 6 regulatory subunit 1 OS=Canis lupus familiaris (Dog) (Canis familiaris) OX=9615 GN=PPP6R1 PE=3 SV=2	0	3.659	2	1	1	1	877	96	4.58	4.3	1						0	58.8	56.8	60.6	57	60	63	54.4	46.6	69.4	High	High	High	High	High	High	High	High	High	1
FALSE	High	Master Protein	A0A5F4CFK5	Ribokinase OS=Canis lupus familiaris (Dog) (Canis familiaris) OX=9615 GN=RBKS PE=3 SV=1	0	3.649	4	2	2	2	336	36	7.61	4.56	2						0										High	High	High	High	High	High	High	High	High	1
FALSE	High	Master Protein	F1PXQ6	Polypeptide N-acetylgalactosaminyltransferase OS=Canis lupus familiaris (Dog) (Canis familiaris) OX=9615 GN=GALNT17 PE=3 SV=2	0	3.647	2	1	1	1	598	67.7	8.9	3.43	1	Pf00535, Pf00652, Pf10111, Pf13641	489790	ENSCAFG00000011150.3	WBSCR17; GALNT17	6	0										High	High	High	High	High	High	High	High	High	1
FALSE	High	Master Protein	J9P3S0	39S ribosomal protein L34, mitochondrial OS=Canis lupus familiaris (Dog) (Canis familiaris) OX=9615 GN=MRPL34 PE=3 SV=2	0	3.646	14	1	1	1	86	9.7	12.48	3.09	1						0	54.1	67.5	56.1	63.5	52.1	62.3	67.8	68.2	68.9	High	High	High	High	High	High	High	High	High	1
FALSE	High	Master Protein	F1Q3E7	Cell division cycle 27 OS=Canis lupus familiaris (Dog) (Canis familiaris) OX=9615 GN=CDC27 PE=4 SV=3	0	3.641	3	2	2	2	831	92.5	7.02	4.63	2						0										Medium	Medium	Medium	Medium	Medium	Medium	Medium	Medium	Medium	1
FALSE	High	Master Protein	J9P922	Cytochrome b reductase 1 OS=Canis lupus familiaris (Dog) (Canis familiaris) OX=9615 GN=CYBRD1 PE=4 SV=2	0	3.638	6	2	2	2	281	31	8.63	6.02	2						0	220.3	197.5	228.6	228.4	220.5	215.5	257.5	183.1	233.5	High	High	High	High	High	High	High	High	High	1
FALSE	High	Master Protein	F6Y841	Phosphatidylinositol-4,5-bisphosphate 3-kinase OS=Canis lupus familiaris (Dog) (Canis familiaris) OX=9615 GN=PIK3CB PE=3 SV=1	0	3.635	2	1	1	1	1070	122.7	7.01	5.15	1	Pf00454, Pf00613, Pf00792, Pf00794, Pf02192	477085	ENSCAFG00000007579.3	PIK3CB	23	0										High	High	High	High	High	High	High	High	High	1
FALSE	High	Master Protein	F1PQ66	Solute carrier family 22 member 23 OS=Canis lupus familiaris (Dog) (Canis familiaris) OX=9615 GN=SLC22A23 PE=4 SV=3	0	3.634	4	2	2	2	405	44.8	8.28	5.13	2						0										High	High	High	High	High	High	High	High	High	1
FALSE	High	Master Protein	A0A5F4D7G0	Phenylalanyl-tRNA synthetase OS=Canis lupus familiaris (Dog) (Canis familiaris) OX=9615 GN=FARS2 PE=3 SV=1	0	3.624	2	1	1	1	467	53.4	6.62	3.65	1						0										High	High	High	High	High	High	High	High	High	1
FALSE	High	Master Protein	J9NSQ4	RGS domain-containing protein OS=Canis lupus familiaris (Dog) (Canis familiaris) OX=9615 GN=RGS10 PE=4 SV=2	0	3.623	6	1	1	1	181	20.9	6.24	4.11	1						0	193.8	184.8	174.8	212.3	173.1	230.1	170.6	161.9	208.8	High	High	High	High	High	High	High	High	High	1
FALSE	High	Master Protein	E2RIV0	UDENN FLCN/SMCR8-type domain-containing protein OS=Canis lupus familiaris (Dog) (Canis familiaris) OX=9615 GN=SMCR8 PE=4 SV=1	0	3.622	2	2	2	2	935	104.2	5.71	5.34	2		609316	ENSCAFG00000018255.2	SMCR8	5	0	210	226	204.9	193	222.8	216.9	201.3	250.9	231.4	Medium	Medium	Medium	Medium	Medium	Medium	Medium	Medium	Medium	1
FALSE	High	Master Protein	A0A5F4CVF4	Uncharacterized protein OS=Canis lupus familiaris (Dog) (Canis familiaris) OX=9615 GN=ENSCAFG00000048608 PE=3 SV=1	0	3.619	10	1	1	1	144	16.1	9.77	4.41	1						0	291.3	299.7	335.8	301.6	290.7	363.1	340.1	311.2	323	High	High	High	High	High	High	High	High	High	1
FALSE	High	Master Protein	J9P5W3	Dolichyl-diphosphooligosaccharide--protein glycosyltransferase subunit MAGT1 OS=Canis lupus familiaris (Dog) (Canis familiaris) OX=9615 GN=MAGT1 PE=3 SV=2	0	3.619	3	1	1	1	370	42.1	9.91	3.83	1						0	66.3	83.1	63.6	79.3	59.1	55.6	63.6	57.7	50.7	High	High	High	High	High	High	High	High	High	1
FALSE	High	Master Protein	F1Q3P5	Protein kinase domain-containing protein OS=Canis lupus familiaris (Dog) (Canis familiaris) OX=9615 GN=TTBK2 PE=4 SV=2	0	3.61	1	1	1	1	1244	137.3	7.24	3.42	1	Pf00069, Pf07714	487520	ENSCAFG00000011222.3	TTBK2	30	0										High	High	High	High	High	High	High	High	High	1
FALSE	High	Master Protein	F1Q2V9	LRRcap domain-containing protein OS=Canis lupus familiaris (Dog) (Canis familiaris) OX=9615 GN=CFAP410 PE=4 SV=3	0	3.61	4	1	1	1	366	39.4	9.26	2.8	1						0										High	High	High	High	High	High	High	High	High	1
FALSE	High	Master Protein	E2QZ84	RNA polymerase II subunit A C-terminal domain phosphatase SSU72 OS=Canis lupus familiaris (Dog) (Canis familiaris) OX=9615 GN=SSU72 PE=3 SV=1	0	3.609	6	1	1	1	194	22.6	5.33	3.62	1	Pf04722	479567	ENSCAFG00000019254.3	SSU72	5	0										Not Found	Not Found	Not Found	Not Found	Not Found	Not Found	Not Found	Not Found	Not Found	1
FALSE	High	Master Protein	E2RC10	MARVEL domain-containing protein OS=Canis lupus familiaris (Dog) (Canis familiaris) OX=9615 GN=SYPL1 PE=3 SV=3	0	3.598	5	1	1	1	217	23.6	7.72	3.99	1						0	168.5	150.3	128.1	124.9	127	120.7	137.8	143.5	125	High	High	High	High	High	High	High	High	High	1
FALSE	High	Master Protein	F1PKP8	LRRCT domain-containing protein OS=Canis lupus familiaris (Dog) (Canis familiaris) OX=9615 GN=LGI4 PE=4 SV=2	0	3.59	4	2	2	2	534	58.8	7.65	5.01	2	Pf03736, Pf12799, Pf13306, Pf13855, Pf14580	484582	ENSCAFG00000007111.3	LGI4	1	0	335.7	340.8	412.3	375.4	400.2	365.6	368.7	350.7	362.7	High	High	High	High	High	High	High	High	High	1
FALSE	High	Master Protein	E2R048	AB hydrolase-1 domain-containing protein OS=Canis lupus familiaris (Dog) (Canis familiaris) OX=9615 GN=ABHD4 PE=4 SV=2	0	3.585	5	2	2	2	355	40.4	7.96	5.01	2						0										Medium	Medium	Medium	Medium	Medium	Medium	Medium	Medium	Medium	1
FALSE	High	Master Protein	A0A5F4CHD0	Solute carrier family 8 member A3 OS=Canis lupus familiaris (Dog) (Canis familiaris) OX=9615 GN=SLC8A3 PE=3 SV=1	0	3.58	1	1	1	1	907	100.6	5.16	3.47	1						0	120.7	150.7	141.6	149.2	143.5	124.2	130.2	135.3	127.7	High	High	High	High	High	High	High	High	High	1
FALSE	High	Master Protein	E2RR38	Transmembrane emp24 domain-containing protein 5 OS=Canis lupus familiaris (Dog) (Canis familiaris) OX=9615 GN=TMED5 PE=3 SV=1	0	3.58	5	1	1	1	229	26	4.7	3.43	1	Pf01105	479947	ENSCAFG00000020146.3	TMED5	6	0	557.8	538.6	583.6	603.5	563.3	553.1	515.7	613.1	538.7	High	High	High	High	High	High	High	High	High	1
FALSE	High	Master Protein	A0A5F4DAA9	TYR_PHOSPHATASE_2 domain-containing protein OS=Canis lupus familiaris (Dog) (Canis familiaris) OX=9615 GN=PTP4A3 PE=4 SV=1	0	3.58	9	1	1	1	173	19.4	9.07	0	1						0	83	140.8	55.6	38.7	103.2	72.7	135.8	38.7	72.3	High	High	High	High	High	High	High	High	High	1
FALSE	High	Master Protein	J9P4C8	Anaphase-promoting complex subunit CDC26 OS=Canis lupus familiaris (Dog) (Canis familiaris) OX=9615 GN=CDC26 PE=3 SV=1	0	3.575	13	1	1	1	85	9.8	6.81	3.49	1	Pf10471	481679	ENSCAFG00000031020.1	CDC26	11	0	53.9	58.9	47.1	57	56	47.3	52	46.4	63.3	High	High	High	High	High	High	High	High	High	1
FALSE	High	Master Protein	F1Q093	Tyrosine-protein kinase OS=Canis lupus familiaris (Dog) (Canis familiaris) OX=9615 GN=MATK PE=3 SV=3	0	3.574	2	1	1	1	507	56.3	8.82	3.59	1						0	95.2	108.1	82.6	100.2	100.9	90.1	97.9	91.7	96.3	High	High	High	High	High	High	High	High	High	1
FALSE	High	Master Protein	F1P610	Oligophrenin 1 OS=Canis lupus familiaris (Dog) (Canis familiaris) OX=9615 GN=OPHN1 PE=4 SV=3	0	3.57	2	2	2	2	802	91.8	7.96	5.2	2						0										High	High	High	High	High	High	High	High	High	1
FALSE	High	Master Protein	J9PA51	Small membrane A-kinase anchor protein OS=Canis lupus familiaris (Dog) (Canis familiaris) OX=9615 GN=C37H2orf88 PE=3 SV=1	0	3.568	13	1	1	1	95	11	5.22	2.84	1	Pf15127	100685423	ENSCAFG00000031769.1	C37H2orf88	37	0	245.8	181.9	174.3	180.5	173	161.6	221	179	176.4	High	High	High	High	High	High	High	High	High	1
FALSE	High	Master Protein	E2RPJ7	BICD cargo adaptor 2 OS=Canis lupus familiaris (Dog) (Canis familiaris) OX=9615 GN=BICD2 PE=3 SV=1	0	3.557	1	1	1	1	836	94.6	5.38	3.29	1	Pf01496, Pf03961, Pf04111, Pf04156, Pf05483, Pf06785, Pf09730	484214	ENSCAFG00000002289.4	BICD2	1	0	210.5	194.3	189.5	218.1	216.7	180.8	209.8	187.8	227.2	High	High	High	High	High	High	High	High	High	1
FALSE	High	Master Protein	E2RF86	CCR4-NOT transcription complex subunit 11 OS=Canis lupus familiaris (Dog) (Canis familiaris) OX=9615 GN=CNOT11 PE=3 SV=2	0	3.554	3	1	1	1	517	55.6	6.4	3.43	1	Pf10155	481334	ENSCAFG00000002199.4	C10H2orf29; CNOT11	10	0										High	High	High	High	High	High	High	High	High	1
FALSE	High	Master Protein	P61902	Cytochrome c oxidase subunit 6A1, mitochondrial (Fragment) OS=Canis lupus familiaris (Dog) (Canis familiaris) OX=9615 GN=COX6A1 PE=1 SV=1	0	3.553	60	1	2	1	20	2.1	7.25	2.86	1						0										Medium	High	High	High	High	High	High	High	High	1
FALSE	High	Master Protein	F1PLP3	Tetraspanin OS=Canis lupus familiaris (Dog) (Canis familiaris) OX=9615 GN=CD82 PE=3 SV=3	0	3.548	3	1	1	1	268	30.1	7.01	3.24	1						0										High	High	High	High	High	High	High	High	High	1
FALSE	High	Master Protein	E2RL29	Snurportin-1 OS=Canis lupus familiaris (Dog) (Canis familiaris) OX=9615 GN=SNUPN PE=3 SV=2	0	3.547	3	1	1	1	358	41	6.29	3.19	1	Pf11538	487655	ENSCAFG00000018035.3	SNUPN	30	0	41.9	50.6	46	50.2	56.2	46.3	45.8	42.7	50.6	High	High	High	High	High	High	High	High	High	1
FALSE	High	Master Protein	A0A5F4CKG6	Non-specific serine/threonine protein kinase OS=Canis lupus familiaris (Dog) (Canis familiaris) OX=9615 GN=RPS6KC1 PE=4 SV=1	0	3.542	2	2	2	2	1066	118.1	4.82	4.88	2						0										Medium	Medium	Medium	Medium	Medium	Medium	Medium	Medium	Medium	1
FALSE	High	Master Protein	F1PFG3	Gem nuclear organelle associated protein 4 OS=Canis lupus familiaris (Dog) (Canis familiaris) OX=9615 GN=GEMIN4 PE=4 SV=2	0	3.542	1	1	1	1	1194	134.6	6.54	2.7	1			ENSCAFG00000024432.2		9	0	428.2	609.3	534.5	514.8	505.1	491.9	469.9	609	550.1	High	High	High	High	High	High	High	High	High	1
FALSE	High	Master Protein	A0A5F4BU36	Titin OS=Canis lupus familiaris (Dog) (Canis familiaris) OX=9615 GN=TTN PE=3 SV=1	0	3.536	0	2	2	1	27097	3009.1	6.67	5.9	2						0										Medium	Medium	Medium	Medium	Medium	Medium	Medium	Medium	Medium	1
FALSE	High	Master Protein	A0A5F4BWX3	Grancalcin OS=Canis lupus familiaris (Dog) (Canis familiaris) OX=9615 GN=GCA PE=4 SV=1	0	3.531	5	1	1	1	231	25.8	5.33	3.29	1						0										Not Found	Not Found	Not Found	Not Found	Not Found	Not Found	Not Found	Not Found	Not Found	1
FALSE	High	Master Protein	A0A5F4C0V7	Succinate dehydrogenase [ubiquinone] cytochrome b small subunit OS=Canis lupus familiaris (Dog) (Canis familiaris) OX=9615 GN=SDHD PE=3 SV=1	0	3.529	4	1	2	1	159	17.1	9.25	5.25	1						0										Medium	Medium	Medium	Medium	Medium	Medium	Medium	Medium	Medium	1
FALSE	High	Master Protein	E2R0Z2	PID domain-containing protein OS=Canis lupus familiaris (Dog) (Canis familiaris) OX=9615 GN=ITGB1BP1 PE=4 SV=1	0	3.525	8	1	1	1	200	21.9	6.34	3.4	1	Pf10480	100856378	ENSCAFG00000003372.3	LOC100856378; ITGB1BP1	17	0										High	High	High	High	High	High	High	High	High	1
FALSE	High	Master Protein	F1PJE1	AMOP domain-containing protein OS=Canis lupus familiaris (Dog) (Canis familiaris) OX=9615 GN=SPTLC2 PE=3 SV=3	0	3.523	2	1	1	1	610	68.3	5.12	3.05	1						0										High	High	High	High	High	High	High	High	High	1
FALSE	High	Master Protein	A0A5F4CMU0	Coiled-coil domain containing 186 OS=Canis lupus familiaris (Dog) (Canis familiaris) OX=9615 GN=CCDC186 PE=4 SV=1	0	3.522	1	1	1	1	906	104.7	6.09	3.11	1						0										High	High	High	High	High	High	High	High	High	1
FALSE	High	Master Protein	A0A5F4D8U3	Probable tRNA N6-adenosine threonylcarbamoyltransferase OS=Canis lupus familiaris (Dog) (Canis familiaris) OX=9615 GN=OSGEP PE=3 SV=1	0	3.517	5	1	1	1	354	39.2	6.6	3	1						0										High	High	High	High	High	High	High	High	High	1
FALSE	High	Master Protein	E2RAG4	Macro domain-containing protein OS=Canis lupus familiaris (Dog) (Canis familiaris) OX=9615 GN=MACROD1 PE=4 SV=3	0	3.508	3	1	1	1	379	40.8	9.39	3.21	1						0										High	High	High	High	High	High	High	High	High	1
FALSE	High	Master Protein	A0A5F4BZX7	Endosomal/lysosomal potassium channel TMEM175 OS=Canis lupus familiaris (Dog) (Canis familiaris) OX=9615 GN=TMEM175 PE=3 SV=1	0	3.508	1	1	1	1	611	67.1	8.13	2.97	1						0										High	High	High	High	High	High	High	High	High	1
FALSE	High	Master Protein	E2RGH6	LIM zinc-binding domain-containing protein OS=Canis lupus familiaris (Dog) (Canis familiaris) OX=9615 GN=LIMD2 PE=4 SV=1	0	3.5	12	2	2	2	128	14.2	8.87	4.96	2	Pf00412	610728	ENSCAFG00000012928.3	LIMD2	9	0	53.2	59	57.8	57.6	59	67.5	58.9	62.1	56.5	High	High	High	High	High	High	High	High	High	1
FALSE	High	Master Protein	A0A5F4DMT3	Synaptogyrin OS=Canis lupus familiaris (Dog) (Canis familiaris) OX=9615 GN=SYNGR1 PE=3 SV=1	0	3.499	5	1	1	1	246	27.1	5.35	4.09	1						0	142.4	120.5	125.3	115.6	132.4	113.4	133.5	114.1	117.7	High	High	High	High	High	High	High	High	High	1
FALSE	High	Master Protein	A0A5F4CM44	COMM domain-containing protein OS=Canis lupus familiaris (Dog) (Canis familiaris) OX=9615 GN=COMMD2 PE=4 SV=1	0	3.498	6	2	2	2	234	25.9	7.65	5.08	2						0										Medium	Medium	Medium	Medium	Medium	Medium	Medium	Medium	Medium	1
FALSE	High	Master Protein	E2QUD1	Receptor-interacting serine/threonine-protein kinase 2 OS=Canis lupus familiaris (Dog) (Canis familiaris) OX=9615 GN=RIPK2 PE=3 SV=2	0	3.495	3	2	2	1	538	61	7.02	4.79	2	Pf00069, Pf00619, Pf07714	477936	ENSCAFG00000008959.3	RIPK2	29	0										Medium	Medium	Medium	Medium	Medium	Medium	Medium	Medium	Medium	1
FALSE	High	Master Protein	F1PS17	Syntrophin beta 1 OS=Canis lupus familiaris (Dog) (Canis familiaris) OX=9615 GN=SNTB1 PE=3 SV=3	0	3.493	3	2	2	1	544	59	7.94	4.87	2						0										High	High	High	High	High	High	High	High	High	1
FALSE	High	Master Protein	A0A5F4CDY0	SET domain-containing protein OS=Canis lupus familiaris (Dog) (Canis familiaris) OX=9615 GN=SMYD2 PE=4 SV=1	0	3.492	4	1	1	1	427	49.1	6.39	2.61	1						0										High	High	High	High	High	High	High	High	High	1
FALSE	High	Master Protein	A0A5F4CV66	Diacylglycerol kinase OS=Canis lupus familiaris (Dog) (Canis familiaris) OX=9615 GN=DGKG PE=3 SV=1	0	3.489	1	1	1	1	790	88.9	7.01	3.43	1						0										High	High	High	High	High	High	High	High	High	1
FALSE	High	Master Protein	E2R3M6	Gamma-aminobutyric acid type A receptor delta subunit OS=Canis lupus familiaris (Dog) (Canis familiaris) OX=9615 GN=GABRD PE=3 SV=1	0	3.486	3	1	1	1	456	51.4	8.19	4.26	1	Pf02931, Pf02932	489609	ENSCAFG00000019374.4	GABRD	5	0										High	High	High	High	High	High	High	High	High	1
FALSE	High	Master Protein	E2QXU4	Endonuclease/exonuclease/phosphatase family domain-containing protein 1 OS=Canis lupus familiaris (Dog) (Canis familiaris) OX=9615 GN=EEPD1 PE=4 SV=2	0	3.485	2	1	1	1	569	62.5	8.41	3.09	1	Pf00633, Pf03372, Pf03934, Pf12836, Pf14520, Pf14579	482399	ENSCAFG00000003227.3	EEPD1	14	0	336.8	359	351.5	374.3	322.8	299.1	291.5	359.6	267.9	High	High	High	High	High	High	High	High	High	1
FALSE	High	Master Protein	A0A5F4DLZ0	PIH1 domain containing 1 OS=Canis lupus familiaris (Dog) (Canis familiaris) OX=9615 GN=PIH1D1 PE=3 SV=1	0	3.477	2	1	1	1	501	54.7	9.67	2.71	1						0										High	High	High	High	High	High	High	High	High	1
FALSE	High	Master Protein	A0A5F4C586	Transthyretin OS=Canis lupus familiaris (Dog) (Canis familiaris) OX=9615 GN=TTR PE=3 SV=1	0	3.476	6	1	1	1	164	18	7.39	3.09	1						0	181.1	199.6	221.9	215.6	275.5	231.7	217	228.3	222.4	High	High	High	High	High	High	High	High	High	1
FALSE	High	Master Protein	E2RMV3	Zinc finger AN1-type containing 5 OS=Canis lupus familiaris (Dog) (Canis familiaris) OX=9615 GN=ZFAND5 PE=4 SV=2	0	3.475	4	1	1	1	217	23.6	8.63	3.07	1						0										High	High	High	High	High	High	High	High	High	1
FALSE	High	Master Protein	E2RRR7	UBC core domain-containing protein OS=Canis lupus familiaris (Dog) (Canis familiaris) OX=9615 GN=UBE2B PE=3 SV=1	0	3.473	8	1	1	1	152	17.3	5.01	0	1	Pf00179, Pf14461	474683	ENSCAFG00000001019.3	UBE2B	11	0										High	High	High	High	High	High	High	High	High	1
FALSE	High	Master Protein	E2RNI5	DAO domain-containing protein OS=Canis lupus familiaris (Dog) (Canis familiaris) OX=9615 GN=FOXRED1 PE=4 SV=2	0	3.47	2	1	1	1	486	54	7.02	3.14	1	Pf00682, Pf08502	100856312	ENSCAFG00000010449.3	LOC100856312; FOXRED1	5	0	48.7	56.1	56.5	51.8	46	41.5	43.6	54.6	55.7	High	High	High	High	High	High	High	High	High	1
FALSE	High	Master Protein	E2RR36	Component of oligomeric Golgi complex 4 OS=Canis lupus familiaris (Dog) (Canis familiaris) OX=9615 GN=COG4 PE=3 SV=2	0	3.467	2	2	2	2	788	89.4	5.19	2.58	2	Pf07311	489716	ENSCAFG00000020149.3	COG4	5	0										High	High	High	High	High	High	High	High	High	1
FALSE	High	Master Protein	E2RHJ6	Taxilin gamma OS=Canis lupus familiaris (Dog) (Canis familiaris) OX=9615 GN=TXLNG PE=3 SV=3	0	3.461	3	1	1	1	522	59.7	8.06	2.9	1	Pf09728	480853		TXLNG	X	0										High	High	High	High	High	High	High	High	High	1
FALSE	High	Master Protein	F1Q0B3	Coiled-coil domain containing 85A OS=Canis lupus familiaris (Dog) (Canis familiaris) OX=9615 GN=CCDC85A PE=3 SV=3	0	3.459	4	2	2	2	496	53.9	8.85	5.61	2						0	170.6	171.6	166.1	165.2	157.4	142.8	159.7	171	164.5	High	High	High	High	High	High	High	High	High	1
FALSE	High	Master Protein	E2R3C1	C2 domain-containing protein OS=Canis lupus familiaris (Dog) (Canis familiaris) OX=9615 GN=RIMS3 PE=4 SV=2	0	3.458	4	1	1	1	324	34.8	9.82	3.37	1						0										High	High	High	High	High	High	High	High	High	1
FALSE	High	Master Protein	A0A5F4DC22	N-acetyltransferase domain-containing protein OS=Canis lupus familiaris (Dog) (Canis familiaris) OX=9615 GN=NAA20 PE=4 SV=1	0	3.456	6	1	1	1	246	26.7	6.23	3.21	1						0										High	High	High	High	High	High	High	High	High	1
FALSE	High	Master Protein	P86218	Oligosaccharyltransferase complex subunit OSTC OS=Canis lupus familiaris (Dog) (Canis familiaris) OX=9615 GN=OSTC PE=1 SV=1	0	3.453	8	1	1	1	149	16.8	9.13	4.01	1	Pf04756	477512; 100688081	ENSCAFG00000011286.4	OSTC; LOC100688081	32; 7	0	1067	1030.3	1160.7	1089.6	1082.7	1094.6	1127.1	1160.9	1157.7	High	High	High	High	High	High	High	High	High	1
FALSE	High	Master Protein	A0A5F4CS32	Alpha and gamma adaptin binding protein OS=Canis lupus familiaris (Dog) (Canis familiaris) OX=9615 GN=AAGAB PE=4 SV=1	0	3.448	6	2	2	2	381	41.7	6.86	6.08	2						0										Medium	Medium	Medium	Medium	Medium	Medium	Medium	Medium	Medium	1
FALSE	High	Master Protein	A0A5F4BR13	Tudor domain-containing protein OS=Canis lupus familiaris (Dog) (Canis familiaris) OX=9615 GN=SMN PE=4 SV=1	0	3.442	8	2	2	2	323	35	6.54	5.65	2						0										High	High	High	High	High	High	High	High	High	1
FALSE	High	Master Protein	A0A5F4DAR4	Family with sequence similarity 98 member C OS=Canis lupus familiaris (Dog) (Canis familiaris) OX=9615 GN=FAM98C PE=3 SV=1	0	3.438	4	2	2	2	538	58.5	10.64	5.67	2						0	84	81.2	73.6	73.2	78.6	74.6	89.6	72.8	73.9	High	High	High	High	High	High	High	High	High	1
FALSE	High	Master Protein	F1PR72	Microtubule associated scaffold protein 2 OS=Canis lupus familiaris (Dog) (Canis familiaris) OX=9615 GN=MTUS2 PE=4 SV=3	0	3.432	1	1	1	1	1381	150.3	6.8	3.78	1						0										High	High	High	High	High	High	High	High	High	1
FALSE	High	Master Protein	A0A5F4C799	PROTEASOME_ALPHA_1 domain-containing protein OS=Canis lupus familiaris (Dog) (Canis familiaris) OX=9615 GN=PSMA4 PE=4 SV=1	0	3.426	3	1	1	1	290	32.5	6.67	3.67	1						0	226.1	233.4	231.9	214.7	243.5	228.2	282.1	191.6	222.5	High	High	High	High	High	High	High	High	High	1
FALSE	High	Master Protein	A0A5F4DDG9	Protein RER1 OS=Canis lupus familiaris (Dog) (Canis familiaris) OX=9615 GN=ENSCAFG00000032664 PE=3 SV=1	0	3.425	5	1	1	1	163	18.9	9.13	2.61	1						0	360.6	402.7	408.1	357.8	383.9	389.7	369	361.6	394.4	High	High	High	High	High	High	High	High	High	1
FALSE	High	Master Protein	F6UQT0	Selenoprotein W OS=Canis lupus familiaris (Dog) (Canis familiaris) OX=9615 GN=SELENOW PE=4 SV=1	0	3.424	11	1	1	1	87	9.6	8.79	3.54	1	Pf10262		ENSCAFG00000004074.4		1	0										High	High	High	High	High	High	High	High	High	1
FALSE	High	Master Protein	E2QSY2	DExD/H-box helicase 60 OS=Canis lupus familiaris (Dog) (Canis familiaris) OX=9615 GN=DDX60 PE=4 SV=2	0	3.424	1	2	2	2	1708	197.7	7.83	5.67	2						0										Medium	Medium	Medium	Medium	Medium	Medium	Medium	Medium	Medium	1
FALSE	High	Master Protein	F1P9F4	Zinc finger protein 358 OS=Canis lupus familiaris (Dog) (Canis familiaris) OX=9615 GN=ZNF358 PE=4 SV=3	0	3.42	1	1	1	1	707	75.1	6.14	2.86	1						0	108.5	96.7	99	114.8	112.6	91	107.5	121.3	120.7	High	High	High	High	High	High	High	High	High	1
FALSE	High	Master Protein	F1PQB6	Transmembrane protein 63C OS=Canis lupus familiaris (Dog) (Canis familiaris) OX=9615 GN=TMEM63C PE=3 SV=2	0	3.418	1	1	1	1	804	93.6	7.5	3.36	1	Pf02714, Pf13967, Pf14703	490804	ENSCAFG00000017166.4	TMEM63C	8	0	173.2	210	197.9	192.9	180.2	196.7	174.9	205.7	178.9	High	High	High	High	High	High	High	High	High	1
FALSE	High	Master Protein	A0A5F4D7E1	Microtubule associated protein 7 OS=Canis lupus familiaris (Dog) (Canis familiaris) OX=9615 GN=MAP7 PE=3 SV=1	0	3.417	1	1	1	1	768	86.6	9.73	3.77	1						0	210.8	176.1	161.4	176.2	178.1	164.3	179.8	155.3	217.6	High	High	High	High	High	High	High	High	High	1
FALSE	High	Master Protein	E2R4T4	Ribosome-releasing factor 2, mitochondrial OS=Canis lupus familiaris (Dog) (Canis familiaris) OX=9615 GN=GFM2 PE=3 SV=2	0	3.416	2	2	2	2	780	86.2	7.18	4.32	2	Pf00009, Pf00679, Pf01926, Pf03144, Pf03764, Pf14492, Pf14712	478101	ENSCAFG00000008298.3	GFM2	2	0										High	High	High	High	High	High	High	High	High	1
FALSE	High	Master Protein	A0A5F4CMA6	V-SNARE coiled-coil homology domain-containing protein OS=Canis lupus familiaris (Dog) (Canis familiaris) OX=9615 GN=VAMP1 PE=3 SV=1	0	3.405	7	1	1	1	240	24.9	10.26	2.48	1						0										High	High	High	High	High	High	High	High	High	1
FALSE	High	Master Protein	J9NYU1	Selenoprotein T OS=Canis lupus familiaris (Dog) (Canis familiaris) OX=9615 GN=SELENOT PE=3 SV=2	0	3.398	5	1	1	1	194	22.2	8.59	3.42	1						0	144.4	155.6	152.1	133.2	131.2	154.6	140.9	132.1	148.7	High	High	High	High	High	High	High	High	High	1
FALSE	High	Master Protein	A0A5F4C370	Mu-type opioid receptor OS=Canis lupus familiaris (Dog) (Canis familiaris) OX=9615 GN=OPRM1 PE=3 SV=1	0	3.396	2	1	1	1	419	47.1	8.6	2.85	1						0										High	High	High	High	High	High	High	High	High	1
FALSE	High	Master Protein	E2RPI5	BPL/LPL catalytic domain-containing protein OS=Canis lupus familiaris (Dog) (Canis familiaris) OX=9615 GN=LIPT1 PE=3 SV=2	0	3.393	2	1	1	1	381	43.2	8.43	3.21	1	Pf03099		ENSCAFG00000002297.2		10	0	245.6	234.3	266.1	244.9	233	262.5	249.2	279.8	247.4	High	High	High	High	High	High	High	High	High	1
FALSE	High	Master Protein	F1PIA7	GRIP domain-containing protein OS=Canis lupus familiaris (Dog) (Canis familiaris) OX=9615 GN=GOLGA1 PE=4 SV=2	0	3.375	1	1	1	1	761	87.4	5.67	2.32	1	Pf01465, Pf01496, Pf02463, Pf04111, Pf06008, Pf07888, Pf09726, Pf12128, Pf13166, Pf13870	480728	ENSCAFG00000020208.3	GOLGA1	9	0										High	High	High	High	High	High	High	High	High	1
FALSE	High	Master Protein	E2R5C8	Fatty acid hydroxylase domain-containing protein OS=Canis lupus familiaris (Dog) (Canis familiaris) OX=9615 GN=SC5D PE=4 SV=2	0	3.373	5	2	2	2	350	40.5	8.63	4.96	2	Pf04116		ENSCAFG00000011805.2		5	0										Medium	Medium	Medium	Medium	Medium	Medium	Medium	Medium	Medium	1
FALSE	High	Master Protein	E2R6A0	Link domain-containing protein OS=Canis lupus familiaris (Dog) (Canis familiaris) OX=9615 GN=LYVE1 PE=4 SV=1	0	3.372	3	1	1	1	324	35.7	8.28	2.92	1	Pf00193	100855439	ENSCAFG00000007580.2	LOC100855439; LYVE1	21	0										High	High	High	High	High	High	High	High	High	1
FALSE	High	Master Protein	A0A5F4CDD7	Kinesin motor domain-containing protein OS=Canis lupus familiaris (Dog) (Canis familiaris) OX=9615 GN=KIF16B PE=3 SV=1	0	3.367	1	1	1	1	1874	212.6	6.15	3.62	1						0										High	High	High	High	High	High	High	High	High	1
FALSE	High	Master Protein	E2RIV2	COMM domain-containing protein 5 OS=Canis lupus familiaris (Dog) (Canis familiaris) OX=9615 GN=COMMD5 PE=4 SV=1	0	3.362	4	1	1	1	224	24.3	8.62	3.29	1	Pf07258	482105	ENSCAFG00000001673.4	COMMD5	13	0	105.7	131.3	109.6	128.1	129.2	122.1	116.7	139.6	145.8	High	High	High	High	High	High	High	High	High	1
FALSE	High	Master Protein	A0A5F4CJK6	Protocadherin gamma subfamily C, 3 OS=Canis lupus familiaris (Dog) (Canis familiaris) OX=9615 GN=PCDHGC3 PE=4 SV=1	0	3.359	2	2	2	2	1235	132.9	5.36	4.82	2						0										High	High	High	High	High	High	High	High	High	1
FALSE	High	Master Protein	A0A5F4D8V4	CD109 molecule OS=Canis lupus familiaris (Dog) (Canis familiaris) OX=9615 GN=CD109 PE=3 SV=1	0	3.356	1	1	1	1	1577	175.5	6.33	3.61	1						0										High	High	High	High	High	High	Not Found	Not Found	High	1
FALSE	High	Master Protein	F1PCE1	ADP ribosylation factor like GTPase 4C OS=Canis lupus familiaris (Dog) (Canis familiaris) OX=9615 GN=ARL4C PE=3 SV=2	0	3.354	3	1	1	1	266	29.8	9.41	3	1						0										High	High	High	High	High	High	High	High	High	1
FALSE	High	Master Protein	F1PGF9	Rho guanine nucleotide exchange factor 26 OS=Canis lupus familiaris (Dog) (Canis familiaris) OX=9615 GN=ARHGEF26 PE=4 SV=3	0	3.354	2	1	1	1	594	68.1	8.02	3.18	1						0	33.2	33	40.2	40.5	40	42.5	36	38.4	48.8	High	High	High	High	High	High	High	High	High	1
FALSE	High	Master Protein	F1PGB7	Arm_2 domain-containing protein OS=Canis lupus familiaris (Dog) (Canis familiaris) OX=9615 GN=ARMCX2 PE=4 SV=2	0	3.351	2	1	1	1	603	63.4	8.66	2.82	1	Pf00514, Pf04826, Pf09759, Pf11698	100687956	ENSCAFG00000017705.4	ARMCX2	X	0										High	High	High	High	High	High	High	High	High	1
FALSE	High	Master Protein	A0A5F4C3Z6	Zinc finger FYVE domain-containing protein OS=Canis lupus familiaris (Dog) (Canis familiaris) OX=9615 GN=ZFYVE9 PE=4 SV=1	0	3.343	1	1	1	1	1438	157.6	5.08	2.85	1						0										High	High	High	High	High	High	High	High	High	1
FALSE	High	Master Protein	J9P511	BTB domain-containing protein OS=Canis lupus familiaris (Dog) (Canis familiaris) OX=9615 GN=KCNA6 PE=4 SV=1	0	3.34	3	2	2	1	492	54.9	5.07	5.14	2	Pf00520, Pf02214, Pf07885	486733	ENSCAFG00000030448.1	KCNA6	27	0										Medium	Medium	Medium	Medium	Medium	Medium	Medium	Medium	Medium	1
FALSE	High	Master Protein	J9P460	Glutaredoxin-like protein OS=Canis lupus familiaris (Dog) (Canis familiaris) OX=9615 GN=C11H5orf63 PE=3 SV=2	0	3.335	9	1	1	1	119	14	7.97	2.85	1						0										High	High	High	High	High	High	High	High	High	1
FALSE	High	Master Protein	F1P7J7	Fe2OG dioxygenase domain-containing protein OS=Canis lupus familiaris (Dog) (Canis familiaris) OX=9615 GN=EGLN1 PE=4 SV=3	0	3.33	7	1	2	1	128	14.6	8.25	5.02	1						0										High	High	High	High	High	High	High	High	High	1
FALSE	High	Master Protein	A0A5F4C1D7	Ribosomal protein L37 OS=Canis lupus familiaris (Dog) (Canis familiaris) OX=9615 GN=RPL37 PE=3 SV=1	0	3.328	17	2	2	2	96	11	11.74	4.53	2						0										Medium	Medium	Medium	Medium	Medium	Medium	Medium	Medium	Medium	1
FALSE	High	Master Protein	F1PG69	Collagen type III alpha 1 chain OS=Canis lupus familiaris (Dog) (Canis familiaris) OX=9615 GN=COL3A1 PE=4 SV=3	0	3.324	1	1	1	1	1539	145.8	7.68	3.32	1						0										High	High	High	High	High	High	High	High	High	1
FALSE	High	Master Protein	A0A5F4CEX1	Discs large MAGUK scaffold protein 5 OS=Canis lupus familiaris (Dog) (Canis familiaris) OX=9615 GN=DLG5 PE=4 SV=1	0	3.322	1	1	1	1	1940	216.3	7.91	2.63	1						0										High	High	High	High	High	High	High	High	High	1
FALSE	High	Master Protein	A0A5F4BR05	DUF1279 domain-containing protein OS=Canis lupus familiaris (Dog) (Canis familiaris) OX=9615 GN=FAM210B PE=3 SV=1	0	3.316	5	1	1	1	196	20.8	10.36	3.74	1						0	169.1	183.3	252.1	226.1	269.2	238.7	205.1	207.8	262.4	High	High	High	High	High	High	High	High	High	1
FALSE	High	Master Protein	A0A5F4D079	Proteasome activator subunit 2 OS=Canis lupus familiaris (Dog) (Canis familiaris) OX=9615 GN=PSME2 PE=3 SV=1	0	3.316	4	1	1	1	253	28.9	6.71	2.7	1						0	172.3	153.9	206.3	188.3	172.6	266.4	181.3	196.4	216.1	High	High	High	High	High	High	High	High	High	1
FALSE	High	Master Protein	F1PJK3	Phospholipid scramblase OS=Canis lupus familiaris (Dog) (Canis familiaris) OX=9615 GN=PLSCR4 PE=3 SV=2	0	3.31	3	1	1	1	330	37.1	5.77	3.29	1	Pf03803	611495	ENSCAFG00000008159.3	PLSCR4	23	0	123.1	104.4	120.6	84.6	78.5	123.2	102.8	98.1	100.9	High	High	High	High	High	High	High	High	High	1
FALSE	High	Master Protein	F1P9F9	LisH domain-containing protein OS=Canis lupus familiaris (Dog) (Canis familiaris) OX=9615 GN=DCAF1 PE=3 SV=3	0	3.307	1	1	1	1	1506	168.8	5.05	3.37	1						0										High	High	High	High	High	High	High	High	High	1
FALSE	High	Master Protein	E2QS89	TGF-beta activated kinase 1 (MAP3K7) binding protein 3 OS=Canis lupus familiaris (Dog) (Canis familiaris) OX=9615 GN=TAB3 PE=4 SV=1	0	3.304	2	1	1	1	717	79.1	8.54	2.91	1	Pf00641, Pf02845	491807	ENSCAFG00000013747.3	TAB3	X	0										High	High	High	High	High	High	High	High	High	1
FALSE	High	Master Protein	F6V404	Ribulose-phosphate 3-epimerase OS=Canis lupus familiaris (Dog) (Canis familiaris) OX=9615 GN=RPE PE=3 SV=2	0	3.302	4	1	1	1	232	25.4	5.41	3.9	1						0	177.7	154.3	170.2	159.3	160.7	180.7	157.7	163.7	171.2	High	High	High	High	High	High	High	High	High	1
FALSE	High	Master Protein	A0A5F4C4G5	Molybdenum cofactor biosynthesis protein C OS=Canis lupus familiaris (Dog) (Canis familiaris) OX=9615 GN=MOCS1 PE=3 SV=1	0	3.301	2	1	1	1	676	73	8.6	3.01	1						0										High	High	High	High	High	High	High	High	High	1
FALSE	High	Master Protein	J9JHH5	Joining chain of multimeric IgA and IgM OS=Canis lupus familiaris (Dog) (Canis familiaris) OX=9615 GN=JCHAIN PE=4 SV=1	0	3.3	6	1	1	1	159	18.2	4.82	2.8	1	Pf15097	475166	ENSCAFG00000028568.1	IGJ; JCHAIN	13	0										High	High	High	High	High	High	High	High	High	1
FALSE	High	Master Protein	F1PHP3	Vacuole membrane protein 1 OS=Canis lupus familiaris (Dog) (Canis familiaris) OX=9615 GN=VMP1 PE=4 SV=2	0	3.297	2	1	2	1	406	46.3	6.84	7.67	1	Pf09335	111097413	ENSCAFG00000017665.3	VMP1	9	0	283	335.7	311.8	328.9	346.6	333.1	315.5	338.3	388.2	High	High	High	High	High	High	High	High	High	1
FALSE	High	Master Protein	E2RAN9	Transcription elongation factor SPT4 OS=Canis lupus familiaris (Dog) (Canis familiaris) OX=9615 GN=SUPT4H1 PE=3 SV=1	0	3.296	8	1	1	1	117	13.2	8.06	3.61	1	Pf06093	609757	ENSCAFG00000017524.3	SUPT4H1	9	0	120.9	145.8	135.5	136.8	131.1	141.3	120.6	164.8	172	High	High	High	High	High	High	High	High	High	1
FALSE	High	Master Protein	E2R6L2	Uncharacterized protein OS=Canis lupus familiaris (Dog) (Canis familiaris) OX=9615 GN=CMC4 PE=3 SV=1	0	3.296	13	1	2	1	68	7.8	8.38	5.96	1	Pf08991	612638	ENSCAFG00000019635.3	LOC612638; CMC4	X	0										High	High	High	High	High	High	High	High	High	1
FALSE	High	Master Protein	A0A5F4DJN4	Chromosome 17 open reading frame 49 OS=Canis lupus familiaris (Dog) (Canis familiaris) OX=9615 GN=C17orf49 PE=4 SV=1	0	3.291	6	1	1	1	224	23.3	8.9	3.49	1						0										High	High	High	High	High	High	High	High	High	1
FALSE	High	Master Protein	A0A5F4CEM0	BAT2_N domain-containing protein OS=Canis lupus familiaris (Dog) (Canis familiaris) OX=9615 GN=PRRC2B PE=4 SV=1	0	3.289	1	2	3	1	2235	242.8	7.91	6.43	2						0										Medium	Medium	Medium	Medium	Medium	Medium	Medium	Medium	Medium	1
FALSE	High	Master Protein	F6XFN1	Regulator of chromosome condensation 1 OS=Canis lupus familiaris (Dog) (Canis familiaris) OX=9615 GN=RCC1 PE=4 SV=2	0	3.279	3	1	1	1	451	48.4	8.35	2.84	1						0										High	High	High	High	High	High	High	High	High	1
FALSE	High	Master Protein	E2QVV4	Transmembrane protein 199 OS=Canis lupus familiaris (Dog) (Canis familiaris) OX=9615 GN=TMEM199 PE=4 SV=1	0	3.278	7	1	1	1	208	23.1	7.4	3	1	Pf11712	491163	ENSCAFG00000018668.3	TMEM199	9	0										High	High	High	High	High	High	High	High	High	1
FALSE	High	Master Protein	E2R740	AMP deaminase OS=Canis lupus familiaris (Dog) (Canis familiaris) OX=9615 GN=AMPD3 PE=3 SV=2	0	3.269	2	2	2	2	777	89.8	7.11	4.75	2						0	83.6	99.8	74.2	91	87.4	67.4	106	90.8	96.1	High	High	High	High	High	High	High	High	High	1
FALSE	High	Master Protein	F1PCP5	Uncharacterized protein OS=Canis lupus familiaris (Dog) (Canis familiaris) OX=9615 GN=ENSCAFG00000008462 PE=4 SV=3	0	3.262	9	1	1	1	126	14.6	9.58	4.49	1						0										High	High	High	High	High	High	High	High	High	1
FALSE	High	Master Protein	A0A5F4BVI3	Guanine nucleotide-binding protein subunit gamma OS=Canis lupus familiaris (Dog) (Canis familiaris) OX=9615 GN=GNG5 PE=3 SV=1	0	3.262	13	1	1	1	68	7.3	9.85	3.58	1						0	581	575.2	676.9	530.9	570.4	587.5	619.8	496.5	485.7	High	High	High	High	High	High	High	High	High	1
FALSE	High	Master Protein	A0A5F4D463	Roundabout guidance receptor 1 OS=Canis lupus familiaris (Dog) (Canis familiaris) OX=9615 GN=ROBO1 PE=4 SV=1	0	3.261	1	1	1	1	1691	185.1	6.05	3.64	1						0										High	High	High	High	High	High	High	High	High	1
FALSE	High	Master Protein	A0A5F4BY64	Mitochondrial ribosomal protein L53 OS=Canis lupus familiaris (Dog) (Canis familiaris) OX=9615 GN=MRPL53 PE=3 SV=1	0	3.238	9	1	1	1	112	12	9.2	3.04	1						0										High	High	High	High	High	High	High	High	High	1
FALSE	High	Master Protein	E2RP62	Zinc finger protein 365 OS=Canis lupus familiaris (Dog) (Canis familiaris) OX=9615 GN=ZNF365 PE=4 SV=1	0	3.233	2	1	1	1	408	46.6	9.16	3.97	1	Pf13654	100855461	ENSCAFG00000013039.3	LOC100855461; ZNF365	4	0	186.4	190.4	197.2	197.3	226.1	196.2	192.9	192.6	217.7	High	High	High	High	High	High	High	High	High	1
FALSE	High	Master Protein	A0A5F4CWD2	Complex I-MNLL OS=Canis lupus familiaris (Dog) (Canis familiaris) OX=9615 GN=ENSCAFG00000042572 PE=3 SV=1	0	3.233	10	1	1	1	105	11.7	10.86	5.19	1						0										High	High	High	High	High	High	High	High	High	1
FALSE	High	Master Protein	A0A5F4CT73	TLDc domain-containing protein OS=Canis lupus familiaris (Dog) (Canis familiaris) OX=9615 GN=MEAK7 PE=4 SV=1	0	3.229	2	1	1	1	478	53.3	7.87	3.86	1						0	282.8	253	268.5	220.6	292.3	278.4	287.6	248	416.6	High	High	High	High	High	High	High	High	High	1
FALSE	High	Master Protein	E2QUV5	Family with sequence similarity 126 member A OS=Canis lupus familiaris (Dog) (Canis familiaris) OX=9615 GN=FAM126A PE=3 SV=2	0	3.227	2	1	1	1	552	61.1	8.32	2.93	1	Pf09790	475254	ENSCAFG00000002742.3	FAM126A	14	0										High	High	High	High	High	High	High	High	High	1
FALSE	High	Master Protein	A0A5F4C180	Cytochrome c oxidase assembly factor 4 homolog OS=Canis lupus familiaris (Dog) (Canis familiaris) OX=9615 GN=COA4 PE=4 SV=1	0	3.225	18	1	1	1	84	9.9	7.09	3.64	1						0	110.3	83.6	100.8	89.9	84.1	89.5	90.5	83.2	99.6	High	High	High	High	High	High	High	High	High	1
FALSE	High	Master Protein	A0A5F4CKJ4	Scavenger receptor class A member 3 OS=Canis lupus familiaris (Dog) (Canis familiaris) OX=9615 GN=SCARA3 PE=4 SV=1	0	3.224	2	1	1	1	617	66.4	6.32	3.17	1						0	31.2	28.4	28.5	22.6	19	23.5	25.1	20.4	25.9	High	High	High	High	High	High	High	High	High	1
FALSE	High	Master Protein	A0A5F4D742	RPA_C domain-containing protein OS=Canis lupus familiaris (Dog) (Canis familiaris) OX=9615 GN=RPA2 PE=3 SV=1	0	3.221	3	1	1	1	390	42.5	6.62	3.11	1						0	55.5	56.9	50.9	62.1	63	61	64.8	57	51.7	High	High	High	High	High	High	High	High	High	1
FALSE	High	Master Protein	E2RPB8	C-type lectin domain-containing protein OS=Canis lupus familiaris (Dog) (Canis familiaris) OX=9615 GN=CLEC3B PE=4 SV=3	0	3.221	7	1	1	1	150	16.4	5.54	3.42	1	Pf00059, Pf05966					0										High	High	High	High	High	High	High	High	High	1
FALSE	High	Master Protein	A0A5F4CVE0	COMM domain-containing protein OS=Canis lupus familiaris (Dog) (Canis familiaris) OX=9615 GN=COMMD7 PE=4 SV=1	0	3.218	6	2	2	2	259	28.8	8.94	5.42	2						0										Medium	Medium	Medium	Medium	Medium	Medium	Medium	Medium	Medium	1
FALSE	High	Master Protein	E2RF91	Carboxymethylenebutenolidase homolog OS=Canis lupus familiaris (Dog) (Canis familiaris) OX=9615 GN=CMBL PE=3 SV=2	0	3.218	5	1	2	1	244	27.9	7.28	5.13	1						0										High	High	High	High	High	High	High	High	High	1
FALSE	High	Master Protein	F1Q1Z0	DOMON domain-containing protein OS=Canis lupus familiaris (Dog) (Canis familiaris) OX=9615 GN=FRRS1L PE=4 SV=3	0	3.214	6	1	1	1	230	26.1	5.64	4.59	1						0										High	High	High	High	High	High	High	High	High	1
FALSE	High	Master Protein	E2R6J8	G_PROTEIN_RECEP_F1_2 domain-containing protein OS=Canis lupus familiaris (Dog) (Canis familiaris) OX=9615 GN=GPR162 PE=4 SV=1	0	3.21	5	2	2	2	589	63.6	8.69	2.47	2	Pf00001	486719	ENSCAFG00000032024.1	GPR162	27	0										High	High	High	High	High	High	High	High	High	1
FALSE	High	Master Protein	F1PFI7	RF_PROK_I domain-containing protein OS=Canis lupus familiaris (Dog) (Canis familiaris) OX=9615 GN=MRPL58 PE=4 SV=2	0	3.208	4	1	1	1	238	27.2	9.85	2.98	1						0										High	High	High	High	High	High	High	High	High	1
FALSE	High	Master Protein	A0A5F4DDV5	PINc domain-containing protein OS=Canis lupus familiaris (Dog) (Canis familiaris) OX=9615 GN=SMG5 PE=4 SV=1	0	3.208	1	1	1	1	1046	116.6	6.32	2.56	1						0										High	High	High	High	High	High	High	High	High	1
FALSE	High	Master Protein	F1P9Z6	KIAA2013 OS=Canis lupus familiaris (Dog) (Canis familiaris) OX=9615 GN=KIAA2013 PE=4 SV=2	0	3.208	2	1	1	1	634	69.1	8.24	3.19	1	Pf10222	478228	ENSCAFG00000016536.5	KIAA2013	2	0										High	High	High	High	High	High	High	High	High	1
FALSE	High	Master Protein	A0A5F4D4P7	Lactamase_B domain-containing protein OS=Canis lupus familiaris (Dog) (Canis familiaris) OX=9615 GN=PNKD PE=3 SV=1	0	3.204	4	1	1	1	401	45	9.67	4.55	1						0										High	High	High	High	High	High	High	High	High	1
FALSE	High	Master Protein	F1PNY0	Phosphatidylinositol-3,4,5-trisphosphate 5-phosphatase OS=Canis lupus familiaris (Dog) (Canis familiaris) OX=9615 GN=INPPL1 PE=3 SV=2	0	3.198	1	1	1	1	1264	138.8	6.6	2.87	1	Pf00017, Pf00536, Pf03372, Pf07647	485209	ENSCAFG00000005743.3	INPPL1	21	0										High	High	High	High	High	High	High	High	High	1
FALSE	High	Master Protein	J9NV91	Reticulophagy regulator family member 3 OS=Canis lupus familiaris (Dog) (Canis familiaris) OX=9615 GN=RETREG3 PE=3 SV=2	0	3.196	3	1	1	1	466	51.3	5	3.24	1						0	405.5	512	451.2	516.8	406.8	431.9	384.1	526.3	412.3	High	High	High	High	High	High	High	High	High	1
FALSE	High	Master Protein	E2R790	Cadherin 12 OS=Canis lupus familiaris (Dog) (Canis familiaris) OX=9615 GN=CDH12 PE=4 SV=2	0	3.19	1	1	1	1	794	88.2	4.81	2.88	1	Pf00028, Pf01049	489253	ENSCAFG00000019028.4	CDH12	4	0										High	High	High	High	High	High	High	High	High	1
FALSE	High	Master Protein	E2RMC8	PH domain-containing protein OS=Canis lupus familiaris (Dog) (Canis familiaris) OX=9615 GN=PHLDB1 PE=4 SV=3	0	3.189	1	1	1	1	1544	168.6	8.28	3.4	1						0										Not Found	Not Found	Not Found	Not Found	Not Found	Not Found	Not Found	Not Found	Not Found	1
FALSE	High	Master Protein	E2RG17	Ribosome assembly factor mrt4 OS=Canis lupus familiaris (Dog) (Canis familiaris) OX=9615 GN=MRTO4 PE=3 SV=1	0	3.187	4	1	1	1	240	27.5	8.29	2.88	1	Pf00466	487406	ENSCAFG00000015189.4	MRTO4	2	0	369.6	324.4	350.8	342.3	336.8	362.5	359.2	288.5	316.7	High	High	High	High	High	High	High	High	High	1
FALSE	High	Master Protein	E2R1P7	Ethanolamine kinase 1 OS=Canis lupus familiaris (Dog) (Canis familiaris) OX=9615 GN=ETNK1 PE=4 SV=3	0	3.184	3	1	1	1	455	51.6	6.54	3.01	1						0										High	High	High	High	High	High	High	High	High	1
FALSE	High	Master Protein	A0A5F4DIM9	NTP_transferase domain-containing protein OS=Canis lupus familiaris (Dog) (Canis familiaris) OX=9615 GN=GMPPA PE=3 SV=1	0	3.177	2	1	1	1	498	53.8	7.61	3.6	1						0										High	High	High	High	High	High	High	High	High	1
FALSE	High	Master Protein	E2QVV7	ApaG domain-containing protein OS=Canis lupus familiaris (Dog) (Canis familiaris) OX=9615 GN=POLDIP2 PE=4 SV=1	0	3.177	3	1	1	1	368	41.8	8.63	2.88	1	Pf04379, Pf08755	491162	ENSCAFG00000018665.2	POLDIP2	9	0										High	High	High	High	High	High	High	High	High	1
FALSE	High	Master Protein	F6PMF3	Uncharacterized protein OS=Canis lupus familiaris (Dog) (Canis familiaris) OX=9615 GN=XPR1 PE=3 SV=1	0	3.169	3	2	2	2	696	81.4	8.24	5.39	2	Pf03105, Pf03124	490301	ENSCAFG00000012781.3	XPR1	7	0	123.2	127.7	130.7	116.5	141.4	132.9	128.4	122.7	159.2	Medium	Medium	Medium	Medium	Medium	Medium	Medium	Medium	Medium	1
FALSE	High	Master Protein	E2RAS1	C2 domain-containing protein OS=Canis lupus familiaris (Dog) (Canis familiaris) OX=9615 GN=SYT13 PE=4 SV=1	0	3.169	2	1	1	1	426	47.1	8.22	3.47	1	Pf00168	483643	ENSCAFG00000009393.3	SYT13	18	0	69.2	92.6	88.7	85.5	105.9	82.3	89.3	100.5	110.3	High	High	High	High	High	High	High	High	High	1
FALSE	High	Master Protein	F1PRL0	NOL1/NOP2/Sun domain family member 2 OS=Canis lupus familiaris (Dog) (Canis familiaris) OX=9615 GN=NSUN2 PE=3 SV=2	0	3.169	2	2	2	2	780	87.5	6.79	4.36	2	Pf01189	478625	ENSCAFG00000010334.3	NSUN2	34	0										High	High	High	High	High	High	High	High	High	1
FALSE	High	Master Protein	E2R031	FH2 domain-containing protein OS=Canis lupus familiaris (Dog) (Canis familiaris) OX=9615 GN=FMN1 PE=3 SV=3	0	3.154	1	1	1	1	1420	157.7	8.18	2.87	1						0										High	High	High	High	High	High	High	High	High	1
FALSE	High	Master Protein	F1PQ10	Integral membrane protein 2 OS=Canis lupus familiaris (Dog) (Canis familiaris) OX=9615 GN=ITM2B PE=3 SV=3	0	3.152	4	1	1	1	210	24.2	5.3	3.72	1						0	88.3	77.3	95	91.2	95.2	87.5	98	88.9	93.5	High	High	High	High	High	High	High	High	High	1
FALSE	High	Master Protein	F1PSR7	DEP domain containing MTOR interacting protein OS=Canis lupus familiaris (Dog) (Canis familiaris) OX=9615 GN=DEPTOR PE=4 SV=3	0	3.149	2	1	1	1	408	46	8.22	3.17	1						0	64.6	77.1	67.5	63.4	61.2	70.5	62.4	56.5	67.5	High	High	High	High	High	High	High	High	High	1
FALSE	High	Master Protein	A0A5F4BW01	Amidohydrolase domain-containing protein 2 OS=Canis lupus familiaris (Dog) (Canis familiaris) OX=9615 GN=ENSCAFG00000019360 PE=3 SV=1	0	3.149	2	1	1	1	615	64	10.45	3.26	1						0	50	50.9	59	58.1	61.4	53.6	54.9	50.2	60.4	High	High	High	High	High	High	High	High	High	1
FALSE	High	Master Protein	A0A5F4D2C0	AMP_N domain-containing protein OS=Canis lupus familiaris (Dog) (Canis familiaris) OX=9615 GN=XPNPEP3 PE=4 SV=1	0	3.147	3	1	1	1	508	57.5	6.33	2.5	1						0										High	High	High	High	High	High	High	High	High	1
FALSE	High	Master Protein	A0A5F4D6H5	LIM and cysteine rich domains 1 OS=Canis lupus familiaris (Dog) (Canis familiaris) OX=9615 GN=LMCD1 PE=4 SV=1	0	3.137	2	1	1	1	516	56.8	9.73	3.22	1						0										High	High	High	High	High	High	High	High	High	1
FALSE	High	Master Protein	J9P2C8	Phosphatidylinositol-4-phosphate 3-kinase OS=Canis lupus familiaris (Dog) (Canis familiaris) OX=9615 GN=PIK3C2A PE=3 SV=2	0	3.127	1	1	1	1	1693	191.2	7.9	2.4	1						0										High	High	High	High	High	High	High	High	High	1
FALSE	High	Master Protein	J9P121	Ubiquitinyl hydrolase 1 OS=Canis lupus familiaris (Dog) (Canis familiaris) OX=9615 GN=MINDY1 PE=3 SV=2	0	3.12	2	1	1	1	462	50.6	4.97	2.95	1						0										High	High	High	High	High	High	High	High	High	1
FALSE	High	Master Protein	J9NRR1	Potassium voltage-gated channel subfamily H member 5 OS=Canis lupus familiaris (Dog) (Canis familiaris) OX=9615 GN=KCNH5 PE=4 SV=2	0	3.115	3	2	2	2	988	111.8	7.58	4.57	2						0										Medium	Medium	Medium	Medium	Medium	Medium	Medium	Medium	Medium	1
FALSE	High	Master Protein	F6XY57	Transmembrane protein 245 OS=Canis lupus familiaris (Dog) (Canis familiaris) OX=9615 GN=TMEM245 PE=3 SV=1	0	3.111	1	1	1	1	950	104.6	8.59	2.71	1		403527	ENSCAFG00000002837.5	TMEM245	11	0	428.8	422.6	478.7	401.8	503.9	374	522.5	457.7	523.5	High	High	High	High	High	High	High	High	High	1
FALSE	High	Master Protein	A0A5F4DHV0	Thioredoxin domain-containing protein 17 OS=Canis lupus familiaris (Dog) (Canis familiaris) OX=9615 GN=TXNDC17 PE=4 SV=1	0	3.108	15	1	1	1	131	14.9	7.15	2.34	1						0										High	High	High	High	High	High	High	High	High	1
FALSE	High	Master Protein	F1PBB2	Tetratricopeptide repeat domain 3 OS=Canis lupus familiaris (Dog) (Canis familiaris) OX=9615 GN=TTC3 PE=4 SV=3	0	3.107	0	1	1	1	2009	228.3	7.34	0	1						0										High	High	High	High	High	High	High	High	High	1
FALSE	High	Master Protein	F1PBT9	5-methyltetrahydrofolate-homocysteine methyltransferase reductase OS=Canis lupus familiaris (Dog) (Canis familiaris) OX=9615 GN=MTRR PE=4 SV=3	0	3.104	2	1	1	1	704	78.7	6.43	3.11	1						0	330	289.5	324.4	329	357.8	306.5	310.1	278.8	375.4	High	High	High	High	High	High	High	High	High	1
FALSE	High	Master Protein	E2RA98	Conserved oligomeric Golgi complex subunit 8 OS=Canis lupus familiaris (Dog) (Canis familiaris) OX=9615 GN=COG8 PE=3 SV=2	0	3.104	2	1	1	1	624	69.1	5.25	2.5	1						0										High	High	High	High	High	High	High	High	High	1
FALSE	High	Master Protein	F6Y7G5	Cytochrome P450 family 2 subfamily J member 2 OS=Canis lupus familiaris (Dog) (Canis familiaris) OX=9615 GN=CYP2J2 PE=3 SV=1	0	3.096	2	1	1	1	502	57.8	8.56	2.85	1	Pf00067	610195	ENSCAFG00000018871.3	CYP2J2	5	0										High	High	High	High	High	High	High	High	High	1
FALSE	High	Master Protein	E2QZC8	Succinate dehydrogenase assembly factor 4, mitochondrial OS=Canis lupus familiaris (Dog) (Canis familiaris) OX=9615 GN=SDHAF4 PE=3 SV=1	0	3.093	9	1	1	1	107	12	9.57	2.98	1	Pf07896	610894	ENSCAFG00000002602.3	LOC610894; C12H6orf57; SDHAF4	12	0	205.3	164.4	182.7	186.7	185.8	182.5	180	156.3	205.2	High	High	High	High	High	High	High	High	High	1
FALSE	High	Master Protein	J9P4A0	Phosphorylase b kinase regulatory subunit OS=Canis lupus familiaris (Dog) (Canis familiaris) OX=9615 GN=PHKA1 PE=3 SV=1	0	3.092	1	2	2	2	1239	138.6	6.04	5.14	2	Pf00723	491956	ENSCAFG00000017179.4	PHKA1	X	0										Medium	Medium	Medium	Medium	Medium	Medium	Medium	Medium	Medium	1
FALSE	High	Master Protein	A0A5F4CQX8	CCR4-NOT transcription complex subunit 3 OS=Canis lupus familiaris (Dog) (Canis familiaris) OX=9615 GN=CNOT3 PE=3 SV=1	0	3.092	1	1	1	1	785	84.4	6.83	3.33	1						0	23.7	29.7	26	25.9	24.4	36.6	30.6	34.6	34.1	High	High	High	High	High	High	High	High	High	1
FALSE	High	Master Protein	J9P975	Aminotran_1_2 domain-containing protein OS=Canis lupus familiaris (Dog) (Canis familiaris) OX=9615 GN=ENSCAFG00000028511 PE=4 SV=2	0	3.08	4	1	1	1	251	28	6.68	3.77	1						0	79.7	100.1	80.7	86.6	87.5	73.7	116	74.1	119.3	High	High	High	High	High	High	High	High	High	1
FALSE	High	Master Protein	A0A5F4D9K8	TSC22 domain family member 3 OS=Canis lupus familiaris (Dog) (Canis familiaris) OX=9615 GN=TSC22D3 PE=3 SV=1	0	3.076	8	2	2	2	249	27.4	5.11	6.03	2						0	512.5	428.5	450.5	439.9	457.7	494.7	513.1	418.4	462.4	Medium	Medium	Medium	Medium	Medium	Medium	Medium	Medium	Medium	1
FALSE	High	Master Protein	A0A5F4DGS7	Nedd4 family interacting protein 1 OS=Canis lupus familiaris (Dog) (Canis familiaris) OX=9615 GN=NDFIP1 PE=4 SV=1	0	3.071	12	1	1	1	225	25.7	5.15	4.09	1						0	80.4	78.4	77	74.7	82.2	70.1	71.8	65.7	57.5	High	High	High	High	High	High	High	High	High	1
FALSE	High	Master Protein	J9PA44	Uncharacterized protein OS=Canis lupus familiaris (Dog) (Canis familiaris) OX=9615 GN=MRPS33 PE=3 SV=1	0	3.069	8	1	1	1	106	12.5	10.26	3.42	1	Pf08293	488358	ENSCAFG00000029671.1	MRPS33	16	0										High	High	High	High	High	High	High	High	High	1
FALSE	High	Master Protein	P38486	Galectin-3 OS=Canis lupus familiaris (Dog) (Canis familiaris) OX=9615 GN=LGALS3 PE=1 SV=3	0	3.064	5	2	3	2	296	30.3	8.06	6.74	2	Pf00106, Pf08659	404021		LGALS3	8	0										Medium	Medium	Medium	Medium	Medium	Medium	Medium	Medium	Medium	1
FALSE	High	Master Protein	E2R4W7	Protein kinase domain-containing protein OS=Canis lupus familiaris (Dog) (Canis familiaris) OX=9615 GN=LOC489591 PE=4 SV=3	0	3.058	2	2	2	2	748	86.8	5.44	4.29	2						0										Medium	Medium	Medium	Medium	Medium	Medium	Medium	Medium	Medium	1
FALSE	High	Master Protein	J9NTL9	Dynein cytoplasmic 2 heavy chain 1 OS=Canis lupus familiaris (Dog) (Canis familiaris) OX=9615 GN=DYNC2H1 PE=3 SV=2	0	3.057	0	1	1	1	4260	486.8	6.64	3.13	1						0										High	High	High	High	High	High	High	High	High	1
FALSE	High	Master Protein	J9P5H1	DNA mismatch repair protein OS=Canis lupus familiaris (Dog) (Canis familiaris) OX=9615 GN=MSH6 PE=3 SV=2	0	3.056	1	1	1	1	1275	144	6.02	3.33	1						0	99.8	102.6	95.6	108.4	112.1	114.1	111.4	92.6	112.7	High	High	High	High	High	High	High	High	High	1
FALSE	High	Master Protein	E2R499	Neuropeptide Y OS=Canis lupus familiaris (Dog) (Canis familiaris) OX=9615 GN=NPY PE=3 SV=2	0	3.047	3	1	2	1	248	27.1	10.4	6.55	1						0										High	High	High	High	High	High	High	High	High	1
FALSE	High	Master Protein	A0A5F4C3I6	Endothelin-converting enzyme 1 OS=Canis lupus familiaris (Dog) (Canis familiaris) OX=9615 GN=ECE1 PE=3 SV=1	0	3.03	1	1	1	1	792	89.8	5.74	3.33	1						0	260.8	247.9	261.5	265.4	235.6	263.7	257.7	251	281.8	High	High	High	High	High	High	High	High	High	1
FALSE	High	Master Protein	E2RC43	WD_REPEATS_REGION domain-containing protein OS=Canis lupus familiaris (Dog) (Canis familiaris) OX=9615 GN=THOC3 PE=4 SV=2	0	3.027	5	2	2	2	355	39.7	6.68	4.74	2						0										Medium	Medium	Medium	Medium	Medium	Medium	Medium	Medium	Medium	1
FALSE	High	Master Protein	E2RIJ3	Mediator of RNA polymerase II transcription subunit 14 OS=Canis lupus familiaris (Dog) (Canis familiaris) OX=9615 GN=MED14 PE=3 SV=2	0	3.02	1	1	1	1	1454	160.6	8.73	2.68	1	Pf08638, Pf15449	480884	ENSCAFG00000014141.3	MED14	X	0										High	High	High	High	High	High	High	High	High	1
FALSE	High	Master Protein	F1Q0B7	G-rich RNA sequence binding factor 1 OS=Canis lupus familiaris (Dog) (Canis familiaris) OX=9615 GN=GRSF1 PE=4 SV=3	0	3.02	3	1	1	1	318	36.5	5.91	2.75	1						0										High	High	High	High	High	High	High	High	High	1
FALSE	High	Master Protein	E2RSC2	Alpha hemoglobin stabilizing protein OS=Canis lupus familiaris (Dog) (Canis familiaris) OX=9615 GN=AHSP PE=4 SV=1	0	3.017	17	2	2	2	92	10.8	5.06	4.57	2	Pf09236	100686586	ENSCAFG00000016939.3	AHSP	6	0										Medium	Medium	Medium	Medium	Medium	Medium	Medium	Medium	Medium	1
FALSE	High	Master Protein	E2QST8	ANK_REP_REGION domain-containing protein OS=Canis lupus familiaris (Dog) (Canis familiaris) OX=9615 GN=PPP1R16B PE=4 SV=1	0	3.012	2	1	1	1	568	63.6	6.49	3.33	1	Pf00023, Pf12796, Pf13606, Pf13637, Pf13857	485871	ENSCAFG00000009017.3	PPP1R16B	24	0	553.7	611	559.5	551.9	612.3	590.5	568.1	588.1	532.5	High	High	High	High	High	High	High	High	High	1
FALSE	High	Master Protein	E2R0K7	Nucleolar autoantigen 36 OS=Canis lupus familiaris (Dog) (Canis familiaris) OX=9615 GN=ZNF330 PE=3 SV=1	0	3.01	3	1	1	1	320	36	5.92	2.63	1	Pf06524	476073	ENSCAFG00000003630.4	ZNF330	19	0	95.9	100.8	102.2	92.8	106.1	94.4	101.1	107.9	108.5	High	High	High	High	High	High	High	High	High	1
FALSE	High	Master Protein	E2QUZ0	RELT like 1 OS=Canis lupus familiaris (Dog) (Canis familiaris) OX=9615 GN=RELL1 PE=3 SV=2	0	3.009	3	1	1	1	271	29.2	7.17	3.26	1	Pf12606	479117	ENSCAFG00000016265.3	RELL1	3	0	193.9	150.8	177.1	165.4	156.1	155.9	173.6	153.2	164.8	High	High	High	High	High	High	High	High	High	1
FALSE	High	Master Protein	A0A5F4DEU4	NGFI-A binding protein 2 OS=Canis lupus familiaris (Dog) (Canis familiaris) OX=9615 GN=NAB2 PE=3 SV=1	0	3.005	2	1	1	1	496	53.2	6.87	2.5	1						0										High	High	High	High	High	High	High	High	High	1
FALSE	High	Master Protein	E2QXS1	AB hydrolase-1 domain-containing protein OS=Canis lupus familiaris (Dog) (Canis familiaris) OX=9615 GN=LIPA PE=4 SV=3	0	3.004	2	1	1	1	500	55.7	6.93	3.33	1						0										High	High	High	High	High	High	High	High	High	1
FALSE	High	Master Protein	E2R9T9	DNA methyltransferase 1 associated protein 1 OS=Canis lupus familiaris (Dog) (Canis familiaris) OX=9615 GN=DMAP1 PE=4 SV=1	0.001	2.993	4	1	1	1	468	53.1	9.5	3.04	1	Pf05499	475385	ENSCAFG00000004811.3	DMAP1	15	0										High	High	High	High	High	High	High	High	High	1
FALSE	High	Master Protein	A0A5F4C4T8	NHS actin remodeling regulator OS=Canis lupus familiaris (Dog) (Canis familiaris) OX=9615 GN=NHS PE=3 SV=1	0.001	2.991	1	1	1	1	1628	175.7	6.8	3.35	1						0	135.1	150.8	158.6	141.5	173	148.4	157.1	148.9	170.5	High	High	High	High	High	High	High	High	High	1
FALSE	High	Master Protein	E2QVA7	START domain-containing protein 3 OS=Canis lupus familiaris (Dog) (Canis familiaris) OX=9615 GN=STARD3 PE=3 SV=1	0.001	2.99	2	1	1	1	445	50.4	7.55	2.89	1	Pf01852, Pf10457	491024	ENSCAFG00000016383.3	STARD3	9	0										High	High	High	High	High	High	High	High	High	1
FALSE	High	Master Protein	F1Q0Z0	PDS5 cohesin associated factor B OS=Canis lupus familiaris (Dog) (Canis familiaris) OX=9615 GN=PDS5B PE=3 SV=3	0.001	2.987	1	1	1	1	1461	166.1	8.5	3.65	1						0										High	High	High	High	High	High	High	High	High	1
FALSE	High	Master Protein	F1P612	ADP ribosylation factor like GTPase 10 OS=Canis lupus familiaris (Dog) (Canis familiaris) OX=9615 GN=ARL10 PE=4 SV=2	0.001	2.981	8	1	1	1	150	16.9	5.38	3.42	1						0	420.2	431	447.3	514.9	498.4	472.7	474	487.6	447	High	High	High	High	High	High	High	High	High	1
FALSE	High	Master Protein	E2RSH5	ADP-ribosylation factor-like protein 2-binding protein OS=Canis lupus familiaris (Dog) (Canis familiaris) OX=9615 GN=ARL2BP PE=3 SV=1	0.001	2.979	6	1	1	1	163	18.8	4.26	2.87	1	Pf11527	611248	ENSCAFG00000008785.3	ARL2BP	2	0										High	High	High	High	High	High	High	High	High	1
FALSE	High	Master Protein	F1PAP4	Palmdelphin OS=Canis lupus familiaris (Dog) (Canis familiaris) OX=9615 GN=PALMD PE=3 SV=3	0.001	2.977	2	1	1	1	576	65.5	5.47	2.69	1						0										High	High	High	High	High	High	High	High	High	1
FALSE	High	Master Protein	Q32KH0	Arylsulfatase K OS=Canis lupus familiaris (Dog) (Canis familiaris) OX=9615 GN=ARSK PE=2 SV=1	0.001	2.971	2	1	1	1	535	61	9.06	3.83	1	Pf00884, Pf01663, Pf01676	488903	ENSCAFG00000007914.3	ARSK	3	0	100.1	96.4	102.5	111.5	126.1	112.1	103.3	99.7	100.4	High	High	High	High	High	High	High	High	High	1
FALSE	High	Master Protein	F1PPB5	Ig-like domain-containing protein OS=Canis lupus familiaris (Dog) (Canis familiaris) OX=9615 GN=CD244 PE=4 SV=3	0.001	2.971	5	1	1	1	361	40.6	8.5	3.68	1						0										High	High	High	High	High	High	High	High	High	1
FALSE	High	Master Protein	E2RR42	Fucose kinase OS=Canis lupus familiaris (Dog) (Canis familiaris) OX=9615 GN=FCSK PE=4 SV=1	0.001	2.959	1	1	1	1	1079	117.3	6.21	3.11	1	Pf07959	489715	ENSCAFG00000020144.2	FUK	5	0										High	High	High	High	High	High	High	High	High	1
FALSE	High	Master Protein	E2RFD6	J domain-containing protein OS=Canis lupus familiaris (Dog) (Canis familiaris) OX=9615 GN=DNAJC9 PE=4 SV=3	0.001	2.953	4	1	1	1	259	30.1	5.48	2.43	1	Pf00226	489047		DNAJC9	4	0										High	High	High	High	High	High	High	High	High	1
FALSE	High	Master Protein	A0A5F4D4A1	MFS domain-containing protein OS=Canis lupus familiaris (Dog) (Canis familiaris) OX=9615 GN=SPNS1 PE=4 SV=1	0.001	2.95	2	2	2	2	842	89.2	9.63	2.39	2						0										Medium	Medium	Medium	Medium	Medium	Medium	Medium	Medium	Medium	1
FALSE	High	Master Protein	F1PWV5	Tetraspanin 13 OS=Canis lupus familiaris (Dog) (Canis familiaris) OX=9615 GN=TSPAN13 PE=3 SV=3	0.001	2.945	9	2	2	2	204	22.2	8.24	4.18	2						0	109.6	102.8	105	120.1	97.9	116	103.6	147.7	118.8	Medium	Medium	Medium	Medium	Medium	Medium	Medium	Medium	Medium	1
FALSE	High	Master Protein	Q9XSV3	Transmembrane protein 47 OS=Canis lupus familiaris (Dog) (Canis familiaris) OX=9615 GN=TMEM47 PE=1 SV=1	0.001	2.943	7	1	1	1	181	20	6.73	4.4	1	Pf13903	403572	ENSCAFG00000013807.3	TMEM47	X	0	118.3	110	104.8	104.4	99.4	90	117.8	92.9	99.8	High	High	High	High	High	High	High	High	High	1	Met-loss [N-Term]
FALSE	High	Master Protein	J9NWB9	Zinc finger and SCAN domain containing 18 OS=Canis lupus familiaris (Dog) (Canis familiaris) OX=9615 GN=ZSCAN18 PE=4 SV=2	0.001	2.932	2	1	1	1	504	55.3	5.73	3.2	1						0										High	High	High	High	High	High	High	High	High	1
FALSE	High	Master Protein	E2R757	39S ribosomal protein L35, mitochondrial OS=Canis lupus familiaris (Dog) (Canis familiaris) OX=9615 GN=MRPL35 PE=3 SV=1	0.001	2.932	8	2	2	2	185	21.2	11.21	5.19	2	Pf01632	612007	ENSCAFG00000007553.3	MRPL35	17	0	280.9	309.8	275.4	255.3	306.6	277.5	302	325.5	292.9	Medium	Medium	Medium	Medium	Medium	Medium	Medium	Medium	Medium	1
FALSE	High	Master Protein	F1PTI5	Solute carrier family 25 member 17 OS=Canis lupus familiaris (Dog) (Canis familiaris) OX=9615 GN=SLC25A17 PE=3 SV=3	0.001	2.923	2	1	1	1	393	43.4	10.15	3.68	1						0										High	High	High	High	High	High	High	High	High	1
FALSE	High	Master Protein	F1PAL6	DAO domain-containing protein OS=Canis lupus familiaris (Dog) (Canis familiaris) OX=9615 GN=DDO PE=3 SV=3	0.001	2.919	3	1	1	1	351	37.8	8.47	3.08	1						0										High	High	High	High	High	High	High	High	High	1
FALSE	High	Master Protein	F1P870	Major facilitator superfamily domain containing 4B OS=Canis lupus familiaris (Dog) (Canis familiaris) OX=9615 GN=MFSD4B PE=4 SV=3	0.001	2.917	4	1	1	1	515	55.9	6.33	3.46	1						0										High	High	High	High	High	Not Found	High	High	High	1
FALSE	High	Master Protein	Q49LX6	Somatostatin receptor type 2 OS=Canis lupus familiaris (Dog) (Canis familiaris) OX=9615 GN=SSTR2 PE=3 SV=1	0.001	2.916	2	1	1	1	369	41.3	8.85	2.86	1	Pf00001, Pf10320, Pf10323, Pf10328	403472		SSTR2	9	0	14.7	19.6	17.9	12.9	17.9	13.4	17.2	18.4	10.5	High	High	High	High	High	High	High	High	High	1
FALSE	High	Master Protein	A0A5F4CGF0	Ig-like domain-containing protein OS=Canis lupus familiaris (Dog) (Canis familiaris) OX=9615 GN=LRFN5 PE=4 SV=1	0.001	2.915	1	1	1	1	722	79.8	7.62	3.02	1						0										High	High	High	High	High	High	High	High	High	1
FALSE	High	Master Protein	F1PLB9	SRA1 domain-containing protein OS=Canis lupus familiaris (Dog) (Canis familiaris) OX=9615 GN=SRA1 PE=4 SV=1	0.001	2.911	8	1	1	1	237	25.8	5.35	3.26	1	Pf07304		ENSCAFG00000005819.4		2	0										High	High	High	High	High	High	High	High	High	1
FALSE	High	Master Protein	J9NSM5	SNF related kinase OS=Canis lupus familiaris (Dog) (Canis familiaris) OX=9615 GN=SNRK PE=4 SV=1	0.001	2.907	1	1	1	1	719	78.9	6.76	3.03	1	Pf00069, Pf07714, Pf14531		ENSCAFG00000004489.4		23	0	275	271	263.9	267.3	288.3	258.6	277.2	270.7	265.9	High	High	High	High	High	High	High	High	High	1
FALSE	High	Master Protein	F1PHH4	Non-specific serine/threonine protein kinase OS=Canis lupus familiaris (Dog) (Canis familiaris) OX=9615 GN=LRRK2 PE=4 SV=2	0.001	2.897	1	1	1	1	2527	285.5	6.7	2.59	1	Pf00069, Pf00071, Pf07714, Pf08477, Pf12799, Pf13855	486608	ENSCAFG00000009926.3	LRRK2	27	0										High	High	High	High	High	High	High	High	High	1
FALSE	High	Master Protein	F1PUT8	Solute carrier family 22 member 18 OS=Canis lupus familiaris (Dog) (Canis familiaris) OX=9615 GN=SLC22A18 PE=4 SV=3	0.001	2.897	3	1	2	1	326	34.5	9.7	4.85	1						0										High	High	High	High	High	High	High	High	High	1	Met-loss [N-Term]
FALSE	High	Master Protein	E2RGR8	Ubiquinol-cytochrome-c reductase complex assembly factor 3 OS=Canis lupus familiaris (Dog) (Canis familiaris) OX=9615 GN=UQCC3 PE=3 SV=3	0.001	2.88	10	1	1	1	89	9.5	9.96	2.81	1						0	209.4	217.2	204.3	210.1	196.6	200.4	187.2	276.7	222	High	High	High	High	High	High	High	High	High	1
FALSE	High	Master Protein	A0A5F4D5E1	40S ribosomal protein S29 OS=Canis lupus familiaris (Dog) (Canis familiaris) OX=9615 GN=RPS29 PE=3 SV=1	0.001	2.878	12	2	2	2	114	12.8	10.87	4.75	2						0										Medium	Medium	Medium	Medium	Medium	Medium	Medium	Medium	Medium	1
FALSE	High	Master Protein	A0A5F4C9T0	Spermatogenesis associated serine rich 2 like OS=Canis lupus familiaris (Dog) (Canis familiaris) OX=9615 GN=SPATS2L PE=3 SV=1	0.001	2.874	2	1	1	1	589	65.1	9.69	3.11	1						0	163.3	184.7	213.1	186.4	208.1	210.3	206.6	159.7	230.2	High	High	High	High	High	High	High	High	High	1
FALSE	High	Master Protein	E2RHB9	Squalene monooxygenase OS=Canis lupus familiaris (Dog) (Canis familiaris) OX=9615 GN=SQLE PE=3 SV=1	0.001	2.874	2	1	1	1	573	63.9	8.81	2.55	1	Pf00070, Pf01266, Pf01494, Pf02254, Pf07992, Pf08491, Pf13450	608021	ENSCAFG00000001056.3	SQLE	13	0										High	High	High	High	High	High	High	High	High	1
FALSE	High	Master Protein	F1PD83	Fork-head domain-containing protein OS=Canis lupus familiaris (Dog) (Canis familiaris) OX=9615 GN=FOXO3 PE=4 SV=2	0.001	2.872	1	1	1	1	671	70.9	5.21	2.49	1	Pf00250	481954	ENSCAFG00000003783.3	FOXO3	12	0	67.3	67.1	77.3	66.2	77.7	71.5	85	77.2	84.9	High	High	High	High	High	High	High	High	High	1
FALSE	High	Master Protein	E2RC86	40S ribosomal protein S30 OS=Canis lupus familiaris (Dog) (Canis familiaris) OX=9615 GN=FAU PE=3 SV=1	0.001	2.863	8	1	1	1	133	14.4	10.17	3.63	1	Pf00240, Pf04758, Pf11976	483748	ENSCAFG00000013934.3	FAU	18	0	360.2	330.4	327.2	324.8	316.6	344.9	314.9	325	361.1	High	High	High	High	High	High	High	High	High	1
FALSE	High	Master Protein	A0A5F4BXK0	RRM domain-containing protein OS=Canis lupus familiaris (Dog) (Canis familiaris) OX=9615 GN=SLIRP PE=4 SV=1	0.001	2.863	5	1	1	1	130	15	9.44	3.32	1						0										High	High	High	High	High	High	High	High	High	1
FALSE	High	Master Protein	E2R7Q9	ER membrane protein complex subunit 6 OS=Canis lupus familiaris (Dog) (Canis familiaris) OX=9615 GN=EMC6 PE=3 SV=1	0.001	2.862	9	1	1	1	110	12	10.07	3.05	1	Pf07019	100856142	ENSCAFG00000019349.3	LOC100856142; EMC6	9	0	188.4	191.8	208.1	183.8	200.8	191.2	203.2	206.2	234.5	High	High	High	High	High	High	High	High	High	1
FALSE	High	Master Protein	A0A5F4CYF1	RING-type E3 ubiquitin transferase OS=Canis lupus familiaris (Dog) (Canis familiaris) OX=9615 GN=SYVN1 PE=3 SV=1	0.001	2.859	1	1	1	1	816	88.4	9.11	2.89	1						0										High	High	High	High	High	High	High	High	High	1
FALSE	High	Master Protein	A0A5F4BXW3	Flavoprotein domain-containing protein OS=Canis lupus familiaris (Dog) (Canis familiaris) OX=9615 GN=PPCDC PE=4 SV=1	0.001	2.852	8	1	1	1	209	22.8	7.15	4.07	1						0	94.2	110.9	120.1	135.2	126.9	88.3	113.9	111	132	High	High	High	High	High	High	High	High	High	1
FALSE	High	Master Protein	F1PBQ9	DISC1 scaffold protein OS=Canis lupus familiaris (Dog) (Canis familiaris) OX=9615 GN=DISC1 PE=4 SV=3	0.001	2.839	1	1	1	1	848	93	6.05	3.29	1						0										High	High	High	High	High	High	High	High	High	1
FALSE	High	Master Protein	E2R8M8	Host cell factor C1 regulator 1 OS=Canis lupus familiaris (Dog) (Canis familiaris) OX=9615 GN=HCFC1R1 PE=4 SV=2	0.001	2.837	7	1	2	1	138	15.6	8.05	4.42	1	Pf15226	610727	ENSCAFG00000019332.4	HCFC1R1	6	0										High	High	High	High	High	High	High	High	High	1	Met-loss [N-Term]
FALSE	High	Master Protein	F1PBW2	SLAIN motif family member 2 OS=Canis lupus familiaris (Dog) (Canis familiaris) OX=9615 GN=SLAIN2 PE=3 SV=3	0.001	2.836	2	1	1	1	581	62.6	9.55	3.34	1						0	177.7	180.7	169.6	168.2	180.1	170	165.6	173.3	173.2	High	High	High	High	High	High	High	High	High	1
FALSE	High	Master Protein	A0A5F4CAE5	5'-3' exoribonuclease 1 OS=Canis lupus familiaris (Dog) (Canis familiaris) OX=9615 GN=XRN1 PE=4 SV=1	0.001	2.832	1	1	1	1	1743	198	7.42	3.16	1						0	25.3	27.9	25.2	27.5	23.4	27.6	28.9	26.9	21.7	High	High	High	High	High	High	High	High	High	1
FALSE	High	Master Protein	Q34101	Cytochrome b OS=Canis lupus familiaris (Dog) (Canis familiaris) OX=9615 GN=MT-CYB PE=3 SV=2	0.001	2.832	2	1	1	1	379	42.6	7.36	3.27	1	Pf00032, Pf00033, Pf13631	804486	ENSCAFG00000022742.1	CYTB	MT	0										High	High	High	High	High	High	High	High	High	1
FALSE	High	Master Protein	E2RJ15	Myotubularin phosphatase domain-containing protein OS=Canis lupus familiaris (Dog) (Canis familiaris) OX=9615 GN=MTMR10 PE=3 SV=2	0.001	2.825	2	2	2	2	767	87.3	8.68	3.84	2	Pf06602, Pf12578	479016	ENSCAFG00000010336.3	MTMR10	3	0										Medium	Medium	Medium	Medium	Medium	Medium	Medium	Medium	Medium	1
FALSE	High	Master Protein	F1PTE2	Tripartite motif containing 25 OS=Canis lupus familiaris (Dog) (Canis familiaris) OX=9615 GN=TRIM25 PE=4 SV=2	0.001	2.823	2	1	1	1	631	70.4	8.16	2.95	1	Pf00097, Pf00622, Pf06785, Pf09730, Pf13445, Pf13639, Pf13765, Pf13920, Pf13923, Pf14634, Pf15227	491103	ENSCAFG00000017390.3	TRIM25	9	0	294.4	317.7	328.3	325.3	345.9	355.9	312.9	334.8	311.9	High	High	High	High	High	High	High	High	High	1
FALSE	High	Master Protein	J9P4N7	Cellular communication network factor 3 OS=Canis lupus familiaris (Dog) (Canis familiaris) OX=9615 GN=CCN3 PE=3 SV=1	0.001	2.818	2	1	1	1	353	38.4	7.88	2.65	1	Pf00007, Pf00090, Pf00093, Pf00219	475083	ENSCAFG00000030440.1	NOV	13	0										High	High	High	High	High	High	High	High	High	1
FALSE	High	Master Protein	E2RSW8	HCLS1 associated protein X-1 OS=Canis lupus familiaris (Dog) (Canis familiaris) OX=9615 GN=HAX1 PE=4 SV=2	0.001	2.812	4	1	1	1	288	32.5	4.68	2.9	1						0										High	High	High	High	High	High	High	High	High	1
FALSE	High	Master Protein	A0A5F4BRQ8	PH domain-containing protein OS=Canis lupus familiaris (Dog) (Canis familiaris) OX=9615 GN=PLEKHA3 PE=4 SV=1	0.001	2.812	2	1	1	1	379	42.3	8.73	2.73	1						0										High	High	High	High	High	High	High	High	High	1
FALSE	High	Master Protein	A0A5F4BR90	Two pore segment channel 1 OS=Canis lupus familiaris (Dog) (Canis familiaris) OX=9615 GN=TPCN1 PE=4 SV=1	0.001	2.811	2	1	1	1	819	94.7	8.7	2.77	1						0										High	High	High	High	High	High	High	High	High	1
FALSE	High	Master Protein	F1PH46	ATP-sensitive inward rectifier potassium channel 11 OS=Canis lupus familiaris (Dog) (Canis familiaris) OX=9615 GN=KCNJ11 PE=3 SV=1	0.001	2.81	3	1	1	1	390	43.4	8	2.08	1	Pf01007	485401	ENSCAFG00000008730.2	KCNJ11	21	0										High	High	High	High	High	High	High	High	High	1
FALSE	High	Master Protein	A0A5F4CIM5	Synaptotagmin 6 OS=Canis lupus familiaris (Dog) (Canis familiaris) OX=9615 GN=SYT6 PE=4 SV=1	0.001	2.805	3	2	2	1	528	58.9	8.35	5.19	2						0	361.2	392.7	410.8	401.4	368.8	398	379.1	420.1	414.7	Medium	Medium	Medium	Medium	Medium	Medium	Medium	Medium	Medium	1
FALSE	High	Master Protein	A0A5F4D033	Amino_oxidase domain-containing protein OS=Canis lupus familiaris (Dog) (Canis familiaris) OX=9615 GN=RNLS PE=4 SV=1	0.001	2.805	5	1	1	1	371	42.2	9.03	3.02	1						0										High	High	High	High	High	High	High	High	High	1
FALSE	High	Master Protein	E2RL57	Pre-mRNA-splicing factor SPF27 OS=Canis lupus familiaris (Dog) (Canis familiaris) OX=9615 GN=BCAS2 PE=3 SV=1	0.001	2.805	4	1	1	1	225	26.1	5.66	2.58	1	Pf05700	475805	ENSCAFG00000009470.3	BCAS2	17	0										High	High	High	High	High	High	High	High	High	1
FALSE	High	Master Protein	A0A5F4DJQ8	Choline/ethanolamine phosphotransferase 1 OS=Canis lupus familiaris (Dog) (Canis familiaris) OX=9615 GN=CEPT1 PE=3 SV=1	0.001	2.8	2	1	1	1	416	46.5	8.07	2.78	1						0										High	High	High	High	High	High	High	High	High	1
FALSE	High	Master Protein	E2QTJ5	LisH domain-containing protein OS=Canis lupus familiaris (Dog) (Canis familiaris) OX=9615 GN=SSBP2 PE=4 SV=2	0.001	2.798	3	1	1	1	369	38.7	6.42	2.9	1						0	91.6	130.3	113.5	114.3	127.7	112.1	121.4	113.6	115.5	High	High	High	High	High	High	High	High	High	1
FALSE	High	Master Protein	J9PA40	CST complex subunit STN1 OS=Canis lupus familiaris (Dog) (Canis familiaris) OX=9615 GN=STN1 PE=3 SV=2	0.001	2.792	2	1	1	1	369	42.1	5.58	3.68	1						0	128.2	118.9	131.1	128.8	139.6	147.2	129.9	122.4	121.2	High	High	High	High	High	High	High	High	High	1
FALSE	High	Master Protein	Q5VK71	A-kinase anchor protein 8 OS=Canis lupus familiaris (Dog) (Canis familiaris) OX=9615 GN=AKAP8 PE=1 SV=1	0.001	2.79	1	1	1	1	698	76.8	5.19	2.65	1	Pf04988	474362		AKAP8	20	0										High	High	High	High	High	High	High	High	High	1
FALSE	High	Master Protein	E2R3E4	Phosphorylase kinase OS=Canis lupus familiaris (Dog) (Canis familiaris) OX=9615 GN=PHKG2 PE=3 SV=1	0.001	2.785	4	2	3	2	406	46.4	6.15	4.43	2	Pf00069, Pf01633, Pf07714	607275	ENSCAFG00000016653.3	PHKG2	6	0										Medium	Medium	Medium	Medium	Medium	Medium	Medium	Medium	Medium	1
FALSE	High	Master Protein	F1PE02	Vasoactive intestinal peptide OS=Canis lupus familiaris (Dog) (Canis familiaris) OX=9615 GN=VIP PE=3 SV=1	0.001	2.783	7	1	1	1	170	19.1	6.35	2.68	1	Pf00123	484038	ENSCAFG00000000538.2	VIP	1	0										High	High	High	High	High	High	High	High	High	1
FALSE	High	Master Protein	E2RJD6	Aminotran_1_2 domain-containing protein OS=Canis lupus familiaris (Dog) (Canis familiaris) OX=9615 GN=ACCS PE=4 SV=3	0.001	2.782	3	2	2	2	524	59.1	6.9	4.56	2						0										Medium	Medium	Medium	Medium	Medium	Medium	Medium	Medium	Medium	1
FALSE	High	Master Protein	E2RPE7	Complex I intermediate-associated protein 30, mitochondrial OS=Canis lupus familiaris (Dog) (Canis familiaris) OX=9615 GN=NDUFAF1 PE=3 SV=1	0.001	2.782	3	1	1	1	328	37.7	8.54	2.49	1	Pf08547	487505	ENSCAFG00000009544.2	NDUFAF1	30	0										High	High	High	High	High	High	High	High	High	1
FALSE	High	Master Protein	E2RBY1	MORN repeat containing 4 OS=Canis lupus familiaris (Dog) (Canis familiaris) OX=9615 GN=MORN4 PE=4 SV=2	0.001	2.779	5	1	1	1	211	23.4	8.72	3.3	1	Pf02493	477789	ENSCAFG00000009218.3	MORN4	28	0	161.5	186.5	196.2	191.9	194.5	207.8	196.8	208.2	209.2	High	High	High	High	High	High	High	High	High	1
FALSE	High	Master Protein	E2RGR3	SCD domain-containing protein OS=Canis lupus familiaris (Dog) (Canis familiaris) OX=9615 GN=STAG2 PE=3 SV=2	0.001	2.77	1	1	1	1	1268	145.6	5.54	2.7	1	Pf00670, Pf08514	492111	ENSCAFG00000018587.4	STAG2	X	0										High	High	High	High	High	High	High	High	High	1
FALSE	High	Master Protein	A0A5F4DJZ3	Eukaryotic translation initiation factor 4E nuclear import factor 1 OS=Canis lupus familiaris (Dog) (Canis familiaris) OX=9615 GN=EIF4ENIF1 PE=4 SV=1	0.001	2.769	2	1	1	1	994	109.1	8.66	4.01	1						0										High	High	High	High	High	High	High	High	High	1
FALSE	High	Master Protein	J9NTD0	Cytochrome c oxidase assembly factor COX14 OS=Canis lupus familiaris (Dog) (Canis familiaris) OX=9615 GN=COX14 PE=4 SV=2	0.001	2.769	14	1	2	1	57	6.4	9.79	5.93	1						0										High	High	High	High	High	High	High	High	High	1
FALSE	High	Master Protein	F1PA48	Tubulin polyglutamylase complex subunit 1 OS=Canis lupus familiaris (Dog) (Canis familiaris) OX=9615 GN=TPGS1 PE=4 SV=2	0.001	2.766	5	1	1	1	291	31.5	8.19	2.99	1		612415	ENSCAFG00000019719.3	TPGS1	20	0										High	High	High	High	High	High	High	High	High	1
FALSE	High	Master Protein	A0A5F4BXF4	Signal transducer and activator of transcription OS=Canis lupus familiaris (Dog) (Canis familiaris) OX=9615 GN=STAT6 PE=3 SV=1	0.001	2.766	2	2	2	2	927	103.4	7.2	3.19	2						0										Medium	Medium	Medium	Medium	Medium	Medium	Medium	Medium	Medium	1
FALSE	High	Master Protein	A0A5F4BYP5	FAM184 domain-containing protein OS=Canis lupus familiaris (Dog) (Canis familiaris) OX=9615 GN=FAM184A PE=4 SV=1	0.001	2.764	1	1	1	1	1154	134	6.07	3.28	1						0	41.3	32.4	31	25.5	32.4	23.8	32	21.2	31.4	High	High	High	High	High	High	High	High	High	1
FALSE	High	Master Protein	F1PB57	Major facilitator superfamily domain containing 4A OS=Canis lupus familiaris (Dog) (Canis familiaris) OX=9615 GN=MFSD4A PE=4 SV=2	0.001	2.764	2	1	1	1	514	56.1	8.03	2.96	1		478943	ENSCAFG00000010137.3	MFSD4; MFSD4A	38	0	429.4	418.8	503	377.9	458.4	439.1	424.9	482.8	430	High	High	High	High	High	High	High	High	High	1
FALSE	High	Master Protein	A0A5F4C945	DH domain-containing protein OS=Canis lupus familiaris (Dog) (Canis familiaris) OX=9615 GN=ARHGEF10L PE=4 SV=1	0.001	2.763	1	1	1	1	1381	150.7	6.47	2.58	1						0										High	High	High	High	High	High	High	High	High	1
FALSE	High	Master Protein	E2RLV5	Kazal-like domain-containing protein OS=Canis lupus familiaris (Dog) (Canis familiaris) OX=9615 GN=SPINK4 PE=4 SV=2	0.001	2.761	7	1	2	1	95	10.3	7.68	5.71	1						0										High	High	High	High	High	High	High	High	High	1
FALSE	High	Master Protein	A0A5F4CD59	Coiled-coil domain-containing protein 72 OS=Canis lupus familiaris (Dog) (Canis familiaris) OX=9615 GN=TMA7 PE=3 SV=1	0.001	2.761	14	1	1	1	64	7	10.05	3.1	1						0	288.8	351.4	292	275	328.3	324.3	386.7	319.3	362.7	High	High	High	High	High	High	High	High	High	1
FALSE	High	Master Protein	E2RH32	Leucine zipper like transcription regulator 1 OS=Canis lupus familiaris (Dog) (Canis familiaris) OX=9615 GN=LZTR1 PE=4 SV=3	0.001	2.76	2	2	2	2	838	94	6.47	4.45	2						0										Medium	Medium	Medium	Medium	Medium	Medium	Medium	Medium	Medium	1
FALSE	High	Master Protein	J9NU66	Low molecular weight cytosolic acid phosphatase OS=Canis lupus familiaris (Dog) (Canis familiaris) OX=9615 GN=ACP1 PE=3 SV=2	0.001	2.758	5	1	1	1	166	18.1	7.9	2.53	1						0										High	High	High	High	High	High	High	High	High	1
FALSE	High	Master Protein	F1PA99	Solute carrier family 35 member B2 OS=Canis lupus familiaris (Dog) (Canis familiaris) OX=9615 GN=SLC35B2 PE=3 SV=3	0.001	2.755	3	1	1	1	427	47.2	9.23	3.24	1						0	37.3	50.2	50.9	41.4	42.9	47.8	46.1	42	54.4	High	High	High	High	High	High	High	High	High	1
FALSE	High	Master Protein	J9P260	CDGSH iron sulfur domain 3 OS=Canis lupus familiaris (Dog) (Canis familiaris) OX=9615 GN=CISD3 PE=4 SV=2	0.001	2.754	6	1	1	1	124	13.8	10.24	3.08	1						0	273.5	255	267.1	227.4	244	251.3	248.6	255.4	201.8	High	High	High	High	High	High	High	High	High	1
FALSE	High	Master Protein	E2RGU9	Protein sprouty homolog 2 OS=Canis lupus familiaris (Dog) (Canis familiaris) OX=9615 GN=SPRY2 PE=3 SV=1	0.001	2.753	3	1	1	1	315	34.7	8.35	2.52	1	Pf05210	485504	ENSCAFG00000005260.3	SPRY2	22	0										High	High	High	High	High	High	High	High	High	1
FALSE	High	Master Protein	E2RQ42	RPOLD domain-containing protein OS=Canis lupus familiaris (Dog) (Canis familiaris) OX=9615 GN=POLR2C PE=3 SV=2	0.001	2.745	4	1	1	1	280	32.1	5.29	2.8	1						0										High	High	High	High	High	High	High	High	High	1
FALSE	High	Master Protein	F1PZ83	Prostacyclin synthase OS=Canis lupus familiaris (Dog) (Canis familiaris) OX=9615 GN=PTGIS PE=3 SV=3	0.001	2.74	2	1	1	1	475	53.9	6.93	2.12	1						0										High	High	High	High	High	High	High	High	High	1
FALSE	High	Master Protein	A0A5F4D966	GPI inositol-deacylase OS=Canis lupus familiaris (Dog) (Canis familiaris) OX=9615 GN=PGAP1 PE=3 SV=1	0.001	2.739	1	1	1	1	926	105.1	8.9	3.19	1						0	154.8	166.7	174.1	167.1	174.6	179.3	162.6	169.4	174.7	High	High	High	High	High	High	High	High	High	1
FALSE	High	Master Protein	F6UQ63	Growth arrest specific 2 like 1 OS=Canis lupus familiaris (Dog) (Canis familiaris) OX=9615 GN=GAS2L1 PE=4 SV=1	0.001	2.737	1	1	1	1	718	76.1	10.15	2.75	1	Pf00307, Pf02187	486342	ENSCAFG00000012219.4	GAS2L1	26	0										High	High	High	High	High	High	High	High	High	1
FALSE	High	Master Protein	A0A5F4D770	L-serine-phosphatidylethanolamine phosphatidyltransferase OS=Canis lupus familiaris (Dog) (Canis familiaris) OX=9615 GN=PTDSS2 PE=3 SV=1	0.001	2.731	2	1	1	1	505	57.7	7.78	2.9	1						0										High	High	High	High	High	High	High	High	High	1
FALSE	High	Master Protein	E2RDI7	Mitochondrial translational initiation factor 3 OS=Canis lupus familiaris (Dog) (Canis familiaris) OX=9615 GN=MTIF3 PE=3 SV=1	0.001	2.727	3	1	1	1	279	31.8	9.8	3.26	1	Pf00707, Pf05198	477328	ENSCAFG00000006788.3	MTIF3	25	0										High	High	High	High	High	High	High	High	High	1
FALSE	High	Master Protein	A0A5F4C717	Glutamate decarboxylase like 1 OS=Canis lupus familiaris (Dog) (Canis familiaris) OX=9615 GN=GADL1 PE=3 SV=1	0.001	2.72	1	1	1	1	716	79.2	8.56	2.78	1						0										High	High	High	High	High	High	High	High	High	1
FALSE	High	Master Protein	F1PPT4	Smg4_UPF3 domain-containing protein OS=Canis lupus familiaris (Dog) (Canis familiaris) OX=9615 GN=UPF3B PE=3 SV=2	0.001	2.718	2	1	1	1	481	57.4	9.48	2.49	1	Pf03467	481031	ENSCAFG00000018426.4	UPF3B	X	0										High	High	High	High	High	High	High	High	High	1
FALSE	High	Master Protein	F1PM59	Sorting nexin 29 OS=Canis lupus familiaris (Dog) (Canis familiaris) OX=9615 GN=SNX29 PE=4 SV=2	0.001	2.717	1	1	1	1	845	94.5	6.39	2.85	1	Pf00787, Pf02759		ENSCAFG00000018849.3		6	0										High	High	High	High	High	High	High	High	High	1
FALSE	High	Master Protein	F1PFK4	Par-3 family cell polarity regulator OS=Canis lupus familiaris (Dog) (Canis familiaris) OX=9615 GN=PARD3 PE=3 SV=3	0.001	2.715	1	1	1	1	1258	140.2	7.17	2.7	1						0										High	High	High	High	High	High	High	High	High	1
FALSE	High	Master Protein	J9P0X0	LYR motif containing 1 OS=Canis lupus familiaris (Dog) (Canis familiaris) OX=9615 GN=LYRM1 PE=3 SV=2	0.001	2.713	5	1	1	1	180	20.8	11.17	2.85	1						0										High	High	High	High	High	High	High	High	High	1
FALSE	High	Master Protein	J9NST9	Receptor protein serine/threonine kinase OS=Canis lupus familiaris (Dog) (Canis familiaris) OX=9615 GN=TGFBR1 PE=3 SV=2	0.001	2.712	3	1	1	1	509	57.1	7.28	2.82	1						0										High	High	High	High	High	High	High	High	High	1
FALSE	High	Master Protein	F1PJW1	TNF alpha induced protein 8 like 3 OS=Canis lupus familiaris (Dog) (Canis familiaris) OX=9615 GN=TNFAIP8L3 PE=4 SV=3	0.001	2.711	4	1	1	1	186	21.6	8.73	3.28	1						0	338.3	175.5	299.3	212.1	189.3	222.1	198.6	259	200.1	High	High	High	High	High	High	High	High	High	1
FALSE	High	Master Protein	A0A5F4CFJ0	Uncharacterized protein OS=Canis lupus familiaris (Dog) (Canis familiaris) OX=9615 GN=ENSCAFG00000042972 PE=4 SV=1	0.001	2.71	14	1	2	1	59	6.8	7.9	7.35	1						0	564.6	582.8	539.6	553.4	529	560.9	525.1	538.8	553.4	High	High	High	High	High	High	High	High	High	1
FALSE	High	Master Protein	F1PUH2	RAP domain-containing protein OS=Canis lupus familiaris (Dog) (Canis familiaris) OX=9615 GN=FASTKD1 PE=4 SV=2	0.001	2.709	1	1	1	1	832	96.6	8.05	3.46	1	Pf06743, Pf08368, Pf08373	478785	ENSCAFG00000012344.3	FASTKD1	36	0	120.5	113.5	114.1	122.7	126	139.4	125.8	122.6	134.3	High	High	High	High	High	High	High	High	High	1
FALSE	High	Master Protein	A0A5F4D8F0	Chromosome 19 open reading frame 25 OS=Canis lupus familiaris (Dog) (Canis familiaris) OX=9615 GN=C19orf25 PE=3 SV=1	0.001	2.708	19	1	1	1	118	12.8	5.11	3.25	1						0										High	High	High	High	High	High	High	High	High	1
FALSE	High	Master Protein	J9P1F3	Obscurin like 1 OS=Canis lupus familiaris (Dog) (Canis familiaris) OX=9615 GN=OBSL1 PE=4 SV=2	0.001	2.707	0	1	1	1	1924	208.7	5.85	2.99	1						0	145.6	172.8	164.4	186.8	181	172.5	184.4	174.1	177.3	High	High	High	High	High	High	High	High	High	1
FALSE	High	Master Protein	F1PLT1	Calponin-homology (CH) domain-containing protein OS=Canis lupus familiaris (Dog) (Canis familiaris) OX=9615 GN=LRCH3 PE=4 SV=3	0.001	2.704	1	1	1	1	793	89.2	6.99	2.82	1						0										High	High	High	High	High	High	High	High	High	1
FALSE	High	Master Protein	F1PSS7	Slit guidance ligand 1 OS=Canis lupus familiaris (Dog) (Canis familiaris) OX=9615 GN=SLIT1 PE=4 SV=2	0.001	2.7	1	1	1	1	1534	167.9	6.92	4.77	1	Pf00008, Pf00054, Pf01462, Pf02210, Pf12799, Pf13306, Pf13855	486818	ENSCAFG00000008945.3	SLIT1	28	0										High	High	High	High	High	High	High	High	High	1
FALSE	High	Master Protein	F1Q465	C2 domain-containing protein OS=Canis lupus familiaris (Dog) (Canis familiaris) OX=9615 GN=BAIAP3 PE=4 SV=2	0.001	2.7	2	1	1	1	486	52.6	8.18	2.92	1						0										High	High	High	High	High	High	High	High	High	1
FALSE	High	Master Protein	F1PSR5	Methionyl-tRNA formyltransferase, mitochondrial OS=Canis lupus familiaris (Dog) (Canis familiaris) OX=9615 GN=MTFMT PE=3 SV=3	0.001	2.695	2	1	1	1	458	50.4	9.77	2.64	1						0	84	91.1	95.6	103.6	102.9	103.1	86.1	99.1	100.4	High	High	High	High	High	High	High	High	High	1
FALSE	High	Master Protein	A0A5F4CF82	VASt domain-containing protein OS=Canis lupus familiaris (Dog) (Canis familiaris) OX=9615 GN=GRAMD1A PE=4 SV=1	0.001	2.695	2	1	1	1	826	91.5	6.67	2.59	1						0	1044.1	998.9	928	1013.7	1006.6	913.8	1019.7	987	957	High	High	High	High	High	High	High	High	High	1
FALSE	High	Master Protein	A0A5F4CG76	Lysine-specific histone demethylase OS=Canis lupus familiaris (Dog) (Canis familiaris) OX=9615 GN=KDM1A PE=3 SV=1	0.001	2.694	1	1	1	1	877	95	6.25	2.19	1						0										High	High	High	High	High	High	High	High	High	1
FALSE	High	Master Protein	A0A5F4DD00	Nuclear receptor subfamily 2 group F member 1 OS=Canis lupus familiaris (Dog) (Canis familiaris) OX=9615 GN=NR2F1 PE=3 SV=1	0.001	2.692	2	1	1	1	421	45.9	8.34	3.6	1						0										High	High	High	High	High	High	High	High	High	1
FALSE	High	Master Protein	A0A5F4CAF1	Ig-like domain-containing protein OS=Canis lupus familiaris (Dog) (Canis familiaris) OX=9615 GN=ENSCAFG00000029746 PE=4 SV=1	0.001	2.687	7	1	1	1	136	14.3	7.03	2.84	1						0										High	High	High	High	High	High	High	High	High	1
FALSE	High	Master Protein	A0A5F4DKF0	TPR_REGION domain-containing protein OS=Canis lupus familiaris (Dog) (Canis familiaris) OX=9615 GN=FKBPL PE=4 SV=1	0.001	2.685	2	1	1	1	349	38.1	6.29	2.32	1						0										High	High	High	High	High	High	High	High	High	1
FALSE	High	Master Protein	E2RA21	WD and tetratricopeptide repeats 1 OS=Canis lupus familiaris (Dog) (Canis familiaris) OX=9615 GN=WDTC1 PE=4 SV=2	0.001	2.684	1	1	1	1	679	76	7.27	2.64	1	Pf00400, Pf00515, Pf12895, Pf13414, Pf13424, Pf13432, Pf14559	487347	ENSCAFG00000012192.3	WDTC1	2	0	78.8	91.7	96.4	93.2	102.6	88.4	94	97.6	97.3	High	High	High	High	High	High	High	High	High	1
FALSE	High	Master Protein	E2RRN2	Family with sequence similarity 91 member A1 OS=Canis lupus familiaris (Dog) (Canis familiaris) OX=9615 GN=FAM91A1 PE=3 SV=3	0.001	2.678	1	1	1	1	838	93.7	6.35	2.88	1						0										High	High	High	High	High	High	High	High	High	1
FALSE	High	Master Protein	E2RGD7	N-acetyltransferase domain-containing protein OS=Canis lupus familiaris (Dog) (Canis familiaris) OX=9615 GN=NAT9 PE=3 SV=3	0.001	2.673	5	1	1	1	210	23.8	4.94	2.88	1						0										High	High	High	High	High	High	High	High	High	1
FALSE	High	Master Protein	J9P0P7	C2H2-type domain-containing protein OS=Canis lupus familiaris (Dog) (Canis familiaris) OX=9615 GN=CHAMP1 PE=4 SV=2	0.001	2.671	1	1	1	1	787	85.9	8.21	2.12	1						0										High	High	High	High	High	High	High	High	High	1
FALSE	High	Master Protein	A0A5F4BZ96	MHC class I region proline-rich protein CAT56 OS=Canis lupus familiaris (Dog) (Canis familiaris) OX=9615 GN=PRR3 PE=4 SV=1	0.001	2.671	5	1	1	1	188	20.3	10.05	2.14	1						0										High	High	High	High	High	High	High	High	High	1
FALSE	High	Master Protein	E2QVH6	Protein kinase domain-containing protein OS=Canis lupus familiaris (Dog) (Canis familiaris) OX=9615 GN=DAPK3 PE=3 SV=1	0.001	2.668	2	1	1	1	454	52.7	6.93	3.07	1	Pf00069, Pf07714	476745	ENSCAFG00000019167.3	DAPK3	20	0										High	High	High	High	High	High	High	High	High	1
FALSE	High	Master Protein	E2QS58	Cellular retinoic acid-binding protein 2 OS=Canis lupus familiaris (Dog) (Canis familiaris) OX=9615 GN=CRABP2 PE=3 SV=1	0.001	2.667	7	1	1	1	138	15.7	5.4	2.94	1	Pf00061, Pf14651	612093	ENSCAFG00000016755.2	CRABP2	7	0										High	High	High	High	High	High	High	High	High	1
FALSE	Medium	Master Protein	J9NYN5	MICOS complex subunit MIC10 OS=Canis lupus familiaris (Dog) (Canis familiaris) OX=9615 GN=ENSCAFG00000024530 PE=3 SV=2	0.001	2.656	10	1	2	1	78	8.8	8.69	5.18	1						0										High	High	High	High	High	High	High	High	High	1
FALSE	Medium	Master Protein	A0A5F4D7L8	DENN domain containing 5A OS=Canis lupus familiaris (Dog) (Canis familiaris) OX=9615 GN=DENND5A PE=4 SV=1	0.001	2.648	1	2	2	2	2038	228.1	6.65	4.67	2						0										Medium	Medium	Medium	Medium	Medium	Medium	Medium	Medium	Medium	1
FALSE	Medium	Master Protein	F6Y250	NCK associated protein 1 like OS=Canis lupus familiaris (Dog) (Canis familiaris) OX=9615 GN=NCKAP1L PE=4 SV=2	0.001	2.635	2	1	1	1	1133	128.7	6.74	3.22	1						0										High	High	High	High	High	High	High	High	High	1
FALSE	Medium	Master Protein	A0A5F4CK73	SH3 and cysteine rich domain OS=Canis lupus familiaris (Dog) (Canis familiaris) OX=9615 GN=STAC PE=4 SV=1	0.001	2.635	4	2	2	2	441	49.1	8.72	4.85	2						0										Medium	Medium	Medium	Medium	Medium	Medium	Medium	Medium	Medium	1
FALSE	Medium	Master Protein	A0A5F4CUS6	ATP-dependent DNA helicase 2 subunit 1 OS=Canis lupus familiaris (Dog) (Canis familiaris) OX=9615 GN=XRCC6 PE=4 SV=1	0.001	2.629	3	1	1	1	612	70.1	8.46	3.23	1						0										High	High	High	High	High	High	High	High	High	1
FALSE	Medium	Master Protein	A0A5F4CKI3	RRM domain-containing protein OS=Canis lupus familiaris (Dog) (Canis familiaris) OX=9615 GN=ENSCAFG00000042749 PE=4 SV=1	0.001	2.627	8	1	1	1	97	11.1	7.37	3.01	1						0										High	High	High	High	High	High	High	High	High	1
FALSE	Medium	Master Protein	E2R1T6	F-box domain-containing protein OS=Canis lupus familiaris (Dog) (Canis familiaris) OX=9615 GN=FBXL4 PE=4 SV=1	0.001	2.61	3	1	1	1	621	70.2	6.34	3.02	1	Pf00646, Pf12937	481932	ENSCAFG00000003467.3	FBXL4	12	0										Not Found	High	Not Found	Not Found	Not Found	Not Found	High	Not Found	High	1
FALSE	Medium	Master Protein	F1PU95	PDZ domain-containing protein OS=Canis lupus familiaris (Dog) (Canis familiaris) OX=9615 GN=HTRA1 PE=3 SV=3	0.002	2.602	2	1	1	1	403	43.9	7.25	3.18	1						0	104.2	112.8	112.8	127.6	144.9	114.8	127.1	106.6	110.8	High	High	High	High	High	High	High	High	High	1
FALSE	Medium	Master Protein	E2R6Z0	Natriuretic peptide receptor 3 OS=Canis lupus familiaris (Dog) (Canis familiaris) OX=9615 GN=NPR3 PE=4 SV=3	0.002	2.598	2	1	1	1	497	55.1	6.16	2.65	1						0										High	High	High	High	High	High	High	High	High	1
FALSE	Medium	Master Protein	F1PAY4	TNF alpha induced protein 8 OS=Canis lupus familiaris (Dog) (Canis familiaris) OX=9615 GN=TNFAIP8 PE=4 SV=2	0.002	2.598	3	1	1	1	270	30.5	9.1	3.54	1						0	325.1	259.8	364.9	278.9	369.3	379.8	304	309	294.5	High	High	High	High	High	High	High	High	High	1
FALSE	Medium	Master Protein	F1PLL7	Muscular LMNA interacting protein OS=Canis lupus familiaris (Dog) (Canis familiaris) OX=9615 GN=MLIP PE=4 SV=3	0.002	2.595	1	1	1	1	1025	110	8.82	2.46	1						0										High	High	High	High	High	High	High	High	High	1
FALSE	Medium	Master Protein	E2REX3	Tumor necrosis factor receptor type 1-associated DEATH domain protein OS=Canis lupus familiaris (Dog) (Canis familiaris) OX=9615 GN=TRADD PE=4 SV=1	0.002	2.588	3	1	1	1	312	34.5	5.27	1.96	1	Pf00531, Pf09034	611262	ENSCAFG00000020382.2	TRADD	5	0										High	High	High	High	High	High	High	High	High	1
FALSE	Medium	Master Protein	F6UU59	Proline rich mitotic checkpoint control factor OS=Canis lupus familiaris (Dog) (Canis familiaris) OX=9615 GN=PRCC PE=4 SV=2	0.002	2.585	2	1	1	1	489	52.1	5.01	2.81	1						0										High	High	High	High	High	High	High	High	High	1
FALSE	Medium	Master Protein	A0A5F4D2C7	SH3 domain binding protein 1 OS=Canis lupus familiaris (Dog) (Canis familiaris) OX=9615 GN=SH3BP1 PE=4 SV=1	0.002	2.583	1	1	1	1	808	86.9	7.34	3.01	1						0										High	High	High	High	High	High	High	High	High	1
FALSE	Medium	Master Protein	F1PIC6	Rab9 effector protein with kelch motifs OS=Canis lupus familiaris (Dog) (Canis familiaris) OX=9615 GN=RABEPK PE=4 SV=3	0.002	2.581	2	1	1	1	469	50.9	8.51	2.36	1						0										High	High	High	High	High	High	High	High	High	1
FALSE	Medium	Master Protein	F1PM44	Seizure related 6 homolog OS=Canis lupus familiaris (Dog) (Canis familiaris) OX=9615 GN=SEZ6 PE=4 SV=2	0.002	2.574	2	1	1	1	987	107.1	5.3	3.17	1	Pf00084, Pf00431	491175	ENSCAFG00000018854.5	SEZ6	9	0										High	High	High	High	High	High	High	High	High	1
FALSE	Medium	Master Protein	A0A5F4C329	Uncharacterized protein OS=Canis lupus familiaris (Dog) (Canis familiaris) OX=9615 GN=TBL1X PE=4 SV=1	0.002	2.57	3	2	2	2	592	63.3	6.21	4.99	2						0										Medium	Medium	Medium	Medium	Medium	Medium	Medium	Medium	Medium	1
FALSE	Medium	Master Protein	A0A5F4CAI3	Protocadherin alpha 5 OS=Canis lupus familiaris (Dog) (Canis familiaris) OX=9615 GN=PCDHA5 PE=4 SV=1	0.002	2.567	1	1	1	1	846	90.5	4.94	2.14	1						0										High	High	High	High	High	High	High	High	High	1
FALSE	Medium	Master Protein	A0A5F4CES6	Uncharacterized protein OS=Canis lupus familiaris (Dog) (Canis familiaris) OX=9615 GN=ENSCAFG00000000835 PE=3 SV=1	0.002	2.556	3	1	1	1	255	27.6	8.88	3.03	1						0	227	250.7	220.8	219.1	237.1	232.8	265.3	221.6	233.6	High	High	High	High	High	High	High	High	High	1
FALSE	Medium	Master Protein	A0A5F4DA71	Uncharacterized protein OS=Canis lupus familiaris (Dog) (Canis familiaris) OX=9615 GN=MRPL23 PE=3 SV=1	0.002	2.555	5	1	1	1	209	24.1	10.04	2.7	1						0										High	High	High	High	High	High	High	High	High	1
FALSE	Medium	Master Protein	A0A5F4CMU8	Zinc finger protein 629 OS=Canis lupus familiaris (Dog) (Canis familiaris) OX=9615 GN=ZNF629 PE=4 SV=1	0.002	2.551	1	1	1	1	912	101	7.74	2.9	1						0										High	High	High	High	High	High	High	High	High	1
FALSE	Medium	Master Protein	E2R812	Golgi SNAP receptor complex member 1 OS=Canis lupus familiaris (Dog) (Canis familiaris) OX=9615 GN=GOSR1 PE=3 SV=1	0.002	2.545	4	1	1	1	250	28.5	9.42	2.64	1	Pf12352	491185	ENSCAFG00000019021.3	GOSR1	9	0	120.3	98.4	100.6	94.3	96	96.7	110.3	80.3	99	High	High	High	High	High	High	High	High	High	1
FALSE	Medium	Master Protein	E2QYB6	ADP-ribosylarginine hydrolase OS=Canis lupus familiaris (Dog) (Canis familiaris) OX=9615 GN=ADPRH PE=3 SV=1	0.002	2.537	2	1	1	1	362	40.2	6.47	2.94	1	Pf03747	100855709	ENSCAFG00000011006.3	LOC100855709; ADPRH	33	0	342.5	362.1	281.8	363.5	342.6	380.9	360.5	352.2	389.9	High	High	High	High	High	High	High	High	High	1
FALSE	Medium	Master Protein	A0A5F4D369	Cholinergic receptor nicotinic alpha 4 subunit OS=Canis lupus familiaris (Dog) (Canis familiaris) OX=9615 GN=CHRNA4 PE=3 SV=1	0.002	2.535	2	1	1	1	647	71.5	7.96	3.58	1						0	100.2	94.1	112.3	92.2	92.1	83.1	105	91.1	95.5	High	High	High	High	High	High	High	High	High	1
FALSE	Medium	Master Protein	F1Q3E3	Solute carrier family 25 member 16 OS=Canis lupus familiaris (Dog) (Canis familiaris) OX=9615 GN=SLC25A16 PE=3 SV=2	0.002	2.532	4	1	1	1	332	36.1	9.79	3.45	1	Pf00153	489016	ENSCAFG00000013726.3	SLC25A16	4	0										High	High	High	High	High	High	High	High	High	1
FALSE	Medium	Master Protein	F1PR53	UNC80 domain-containing protein OS=Canis lupus familiaris (Dog) (Canis familiaris) OX=9615 GN=UNC80 PE=4 SV=3	0.002	2.53	0	1	1	1	3240	361.3	6.92	2.62	1						0										High	High	High	High	High	High	High	High	High	1
FALSE	Medium	Master Protein	E2RPA2	Cytosolic arginine sensor for mTORC1 subunit 1 OS=Canis lupus familiaris (Dog) (Canis familiaris) OX=9615 GN=CASTOR1 PE=3 SV=1	0.002	2.526	3	1	1	1	329	36.2	5.17	2.5	1	Pf13840	609909	ENSCAFG00000012489.3	GATSL3; CASTOR1	26	0	125.6	105.5	119.6	111.8	114.5	121.5	130.4	111.9	135.6	High	High	High	High	High	High	High	High	High	1
FALSE	Medium	Master Protein	A0A5F4D4A0	DDB1- and CUL4-associated factor 11 OS=Canis lupus familiaris (Dog) (Canis familiaris) OX=9615 GN=DCAF11 PE=3 SV=1	0.002	2.524	1	1	1	1	548	61.2	6.62	3.01	1						0										High	High	High	High	High	High	High	High	High	1
FALSE	Medium	Master Protein	E2R8R3	Cell division protein kinase 7 OS=Canis lupus familiaris (Dog) (Canis familiaris) OX=9615 GN=CDK7 PE=3 SV=3	0.002	2.522	2	1	1	1	346	39	8.65	2.82	1						0										High	High	High	High	High	High	High	High	High	1
FALSE	Medium	Master Protein	F1PB04	Rhomboid domain-containing protein OS=Canis lupus familiaris (Dog) (Canis familiaris) OX=9615 GN=RHBDD2 PE=4 SV=3	0.002	2.522	2	1	1	1	396	43.1	9.32	2.3	1						0										High	High	High	High	High	High	High	High	High	1
FALSE	Medium	Master Protein	H9GWC1	Essential for reactive oxygen species protein OS=Canis lupus familiaris (Dog) (Canis familiaris) OX=9615 GN=CYBC1 PE=3 SV=2	0.002	2.52	3	1	1	1	270	29.5	7.37	3.35	1						0										High	High	High	High	High	High	High	High	High	1
FALSE	Medium	Master Protein	J9P688	Dopey_N domain-containing protein OS=Canis lupus familiaris (Dog) (Canis familiaris) OX=9615 GN=DOP1B PE=3 SV=1	0.002	2.516	0	1	1	1	2298	258	6.01	2.67	1	Pf04118	487749	ENSCAFG00000009653.4	DOPEY2	31	0										High	High	High	High	High	High	High	High	High	1
FALSE	Medium	Master Protein	A0A5F4C9J4	LEM domain-containing protein OS=Canis lupus familiaris (Dog) (Canis familiaris) OX=9615 GN=LEMD2 PE=4 SV=1	0.002	2.51	2	1	1	1	581	63.8	9.5	2.74	1						0	479.7	396.3	465.5	470.5	443.2	425.7	475.8	409.9	468.4	High	High	High	High	High	High	High	High	High	1
FALSE	Medium	Master Protein	A0A5F4CAS6	Tetratricopeptide repeat and ankyrin repeat containing 1 OS=Canis lupus familiaris (Dog) (Canis familiaris) OX=9615 GN=TRANK1 PE=4 SV=1	0.002	2.51	0	1	1	1	3751	427.4	7.4	3.98	1						0	200.3	195.3	200.9	211.7	195.2	197.8	204.9	171.1	180.7	High	High	High	High	High	High	High	High	High	1
FALSE	Medium	Master Protein	E2RMJ6	Nucleoporin 58 OS=Canis lupus familiaris (Dog) (Canis familiaris) OX=9615 GN=NUP58 PE=4 SV=2	0.002	2.506	1	1	1	1	599	60.7	9.35	2.87	1		477334	ENSCAFG00000007067.4	NUPL1; NUP58	25	0										High	High	High	High	High	High	High	High	High	1
FALSE	Medium	Master Protein	A0A5F4C0U4	Galectin 8 OS=Canis lupus familiaris (Dog) (Canis familiaris) OX=9615 GN=LGALS8 PE=4 SV=1	0.002	2.505	2	1	1	1	556	62.3	8.27	2.43	1						0										High	High	High	High	High	High	High	High	High	1
FALSE	Medium	Master Protein	E2RIN0	Calmin OS=Canis lupus familiaris (Dog) (Canis familiaris) OX=9615 GN=CLMN PE=4 SV=3	0.002	2.502	2	2	2	2	1053	116	4.92	2.1	2						0										Medium	Medium	Medium	Medium	Medium	Medium	Medium	Medium	Medium	1
FALSE	Medium	Master Protein	F1PAF5	Tyrosine-protein phosphatase non-receptor type OS=Canis lupus familiaris (Dog) (Canis familiaris) OX=9615 GN=PTPN4 PE=3 SV=2	0.002	2.499	1	1	1	1	926	105.8	7.44	2.86	1	Pf00102, Pf00373, Pf00595, Pf08736, Pf09379, Pf09380, Pf14566	483882	ENSCAFG00000004872.3	PTPN4	19	0										High	High	High	High	High	High	High	High	High	1
FALSE	Medium	Master Protein	F1PPB7	Phosphatidylinositol 4-kinase beta OS=Canis lupus familiaris (Dog) (Canis familiaris) OX=9615 GN=PI4KB PE=3 SV=3	0.002	2.487	1	1	1	1	833	93.3	6.38	3.17	1						0	314.5	295.1	321	335.9	336.3	331.3	319.9	315	346.8	High	High	High	High	High	High	High	High	High	1
FALSE	Medium	Master Protein	A0A5F4C2C3	RNase_PH domain-containing protein OS=Canis lupus familiaris (Dog) (Canis familiaris) OX=9615 GN=EXOSC6 PE=4 SV=1	0.002	2.484	2	1	1	1	395	40.7	9.04	2.81	1						0										High	High	High	High	High	High	High	High	High	1
FALSE	Medium	Master Protein	F1Q1B1	Sm domain-containing protein OS=Canis lupus familiaris (Dog) (Canis familiaris) OX=9615 GN=LSM7 PE=3 SV=3	0.002	2.483	8	1	1	1	103	11.6	5.27	3.36	1						0										High	High	High	High	High	High	High	High	High	1
FALSE	Medium	Master Protein	F1Q3X8	E3 ubiquitin-protein ligase SH3RF1 OS=Canis lupus familiaris (Dog) (Canis familiaris) OX=9615 GN=SH3RF1 PE=3 SV=2	0.002	2.482	1	1	1	1	882	92.8	8.48	2.46	1	Pf00018, Pf00097, Pf07653, Pf13445, Pf13639, Pf13920, Pf13923, Pf14570, Pf14604, Pf14634, Pf15227	612744	ENSCAFG00000007608.4	SH3RF1	25	0										High	High	High	High	High	High	High	High	High	1
FALSE	Medium	Master Protein	A0A5F4C265	N-acetylated alpha-linked acidic dipeptidase 2 OS=Canis lupus familiaris (Dog) (Canis familiaris) OX=9615 GN=NAALAD2 PE=3 SV=1	0.002	2.45	1	1	1	1	803	91.1	8.81	2.51	1						0										High	High	High	High	High	High	High	High	High	1
FALSE	Medium	Master Protein	J9NUT2	D-aminoacyl-tRNA deacylase OS=Canis lupus familiaris (Dog) (Canis familiaris) OX=9615 GN=DTD2 PE=3 SV=1	0.002	2.45	6	1	1	1	168	18.6	7.39	3.45	1	Pf02580	609308	ENSCAFG00000030216.1	DTD2	8	0										High	High	High	High	High	High	High	High	High	1
FALSE	Medium	Master Protein	E2R4Z6	NAD(+) kinase OS=Canis lupus familiaris (Dog) (Canis familiaris) OX=9615 GN=NADK PE=3 SV=3	0.002	2.448	2	1	1	1	515	56.9	7.02	2.69	1						0	120.5	113.2	129.2	116.4	137.2	113.5	132.1	121.4	143.8	High	High	High	High	High	High	High	High	High	1
FALSE	Medium	Master Protein	F1P9J4	Uncharacterized protein OS=Canis lupus familiaris (Dog) (Canis familiaris) OX=9615 GN=ENSCAFG00000001686 PE=3 SV=3	0.002	2.447	6	1	1	1	201	21.8	11.82	3.22	1						0										High	High	High	High	High	High	High	High	High	1
FALSE	Medium	Master Protein	J9P1H9	Thioredoxin domain-containing protein 12 OS=Canis lupus familiaris (Dog) (Canis familiaris) OX=9615 GN=TXNDC12 PE=4 SV=1	0.002	2.442	5	1	1	1	172	19	5.16	2.55	1	Pf00085, Pf13098, Pf13899	609843	ENSCAFG00000029215.1	TXNDC12; LOC609843	15	0										High	High	High	High	High	High	High	High	High	1
FALSE	Medium	Master Protein	F1PCU5	Methyltransf_11 domain-containing protein OS=Canis lupus familiaris (Dog) (Canis familiaris) OX=9615 GN=LOC480074 PE=4 SV=3	0.002	2.436	2	1	1	1	630	70.9	7.46	3.47	1						0	303.4	267.2	305.2	289.9	336.2	272.3	275.4	267	307	High	High	High	High	High	High	High	High	High	1
FALSE	Medium	Master Protein	F1PNF7	Cytosolic Fe-S cluster assembly factor NUBP2 OS=Canis lupus familiaris (Dog) (Canis familiaris) OX=9615 GN=NUBP2 PE=3 SV=3	0.002	2.436	4	1	1	1	352	36.5	9.1	2.62	1						0										High	High	High	High	High	High	High	High	High	1
FALSE	Medium	Master Protein	F1PJD1	Phosphatidylinositol-3-phosphate phosphatase OS=Canis lupus familiaris (Dog) (Canis familiaris) OX=9615 GN=MTMR3 PE=3 SV=3	0.002	2.434	1	1	1	1	1062	117.2	5.83	2.42	1						0										High	High	High	High	High	High	High	High	High	1
FALSE	Medium	Master Protein	A0A5F4BSE0	Transporter OS=Canis lupus familiaris (Dog) (Canis familiaris) OX=9615 GN=SLC6A6 PE=3 SV=1	0.002	2.428	1	1	1	1	696	78.1	8.12	3.05	1						0										High	High	High	High	High	High	High	High	High	1
FALSE	Medium	Master Protein	E2RS11	PPM-type phosphatase domain-containing protein OS=Canis lupus familiaris (Dog) (Canis familiaris) OX=9615 GN=ILKAP PE=3 SV=2	0.003	2.421	2	1	1	1	393	43.1	7.03	2.72	1	Pf00481	486179	ENSCAFG00000012406.4	ILKAP	25	0										High	High	High	High	High	High	High	High	High	1
FALSE	Medium	Master Protein	F1P963	7,8-dihydro-8-oxoguanine triphosphatase OS=Canis lupus familiaris (Dog) (Canis familiaris) OX=9615 GN=NUDT1 PE=1 SV=2	0.003	2.419	8	1	1	1	156	18.1	5.22	2.74	1						0										High	High	High	High	High	High	High	High	High	1
FALSE	Medium	Master Protein	E2RKK9	Lysophosphatidylcholine acyltransferase 3 OS=Canis lupus familiaris (Dog) (Canis familiaris) OX=9615 GN=LPCAT3 PE=4 SV=2	0.003	2.418	2	1	1	1	625	70.6	9.39	2.71	1	Pf03062		ENSCAFG00000014412.3		27	0	129.6	126.8	120.3	109.5	120.6	117.8	116.1	111.3	138.8	High	High	High	High	High	High	High	High	High	1
FALSE	Medium	Master Protein	A0A5F4CQE8	ATP synthase F1 subunit epsilon OS=Canis lupus familiaris (Dog) (Canis familiaris) OX=9615 GN=ATP5F1E PE=3 SV=1	0.003	2.418	26	2	3	2	54	6.2	9.99	8.22	2						0	561.5	595.9	642.9	553.8	554.7	606	541.9	568.6	582.3	Medium	Medium	Medium	Medium	Medium	Medium	Medium	Medium	Medium	1
FALSE	Medium	Master Protein	J9NYN0	Cellular repressor of E1A stimulated genes 2 OS=Canis lupus familiaris (Dog) (Canis familiaris) OX=9615 GN=CREG2 PE=3 SV=1	0.003	2.415	4	1	1	1	180	20.6	8.95	2.97	1	Pf13883		ENSCAFG00000030846.2		10	0										High	High	High	High	High	High	High	High	High	1
FALSE	Medium	Master Protein	A0A5F4CET6	RNF111_N domain-containing protein OS=Canis lupus familiaris (Dog) (Canis familiaris) OX=9615 GN=C7H18orf25 PE=4 SV=1	0.003	2.414	2	1	1	1	489	52.5	4.94	2.63	1						0										High	High	High	High	High	High	High	High	High	1
FALSE	Medium	Master Protein	E2RRK4	DUF862 domain-containing protein OS=Canis lupus familiaris (Dog) (Canis familiaris) OX=9615 GN=DESI1 PE=3 SV=3	0.003	2.408	5	1	1	1	168	18.5	5.08	2.64	1						0										High	High	High	High	High	High	High	High	High	1
FALSE	Medium	Master Protein	E2QY66	Arginine and serine rich coiled-coil 1 OS=Canis lupus familiaris (Dog) (Canis familiaris) OX=9615 GN=RSRC1 PE=4 SV=1	0.003	2.404	2	1	1	1	334	38.5	11.03	2.32	1		477126	ENSCAFG00000008913.3	RSRC1	23	0										High	High	High	High	High	High	High	High	High	1
FALSE	Medium	Master Protein	J9P1S4	PX domain-containing protein OS=Canis lupus familiaris (Dog) (Canis familiaris) OX=9615 GN=SNX10 PE=3 SV=2	0.003	2.394	3	1	1	1	315	34.5	9.45	2.79	1						0										High	High	High	High	High	High	High	High	High	1
FALSE	Medium	Master Protein	J9PBB9	Elongation of very long chain fatty acids protein 4 OS=Canis lupus familiaris (Dog) (Canis familiaris) OX=9615 GN=ELOVL4 PE=3 SV=1	0.003	2.392	3	1	1	1	314	36.7	9.35	3.32	1	Pf01151	481894	ENSCAFG00000030132.1	ELOVL4	12	0										High	High	High	High	High	High	High	High	High	1
FALSE	Medium	Master Protein	E2RKD2	Mitochondrial ribosomal protein L40 OS=Canis lupus familiaris (Dog) (Canis familiaris) OX=9615 GN=MRPL40 PE=3 SV=1	0.003	2.39	8	1	1	1	206	24.2	9.57	2.82	1	Pf09812	477567	ENSCAFG00000014614.3	MRPL40	26	0										High	High	High	High	High	High	High	High	High	1
FALSE	Medium	Master Protein	A0A5F4CEV6	Uncharacterized protein OS=Canis lupus familiaris (Dog) (Canis familiaris) OX=9615 GN=DDI2 PE=3 SV=1	0.003	2.389	1	1	1	1	1044	113	4.84	2.99	1						0	294.1	328.2	309.8	309.1	348.1	329.1	321.5	358.2	327.8	High	High	High	High	High	High	High	High	High	1
FALSE	Medium	Master Protein	A0A5F4CRL3	Osteocalcin OS=Canis lupus familiaris (Dog) (Canis familiaris) OX=9615 GN=SLC25A44 PE=3 SV=1	0.003	2.388	3	1	1	1	473	53.8	9.38	2.52	1						0										High	High	High	High	High	High	High	High	High	1
FALSE	Medium	Master Protein	A0A5F4DG93	Alpha-carbonic anhydrase domain-containing protein OS=Canis lupus familiaris (Dog) (Canis familiaris) OX=9615 GN=CA11 PE=3 SV=1	0.003	2.381	3	1	1	1	329	36.3	9.74	2.89	1						0										High	High	High	High	High	High	High	High	High	1
FALSE	Medium	Master Protein	E2R5X3	Mitochondrial ribosomal protein L54 OS=Canis lupus familiaris (Dog) (Canis familiaris) OX=9615 GN=MRPL54 PE=4 SV=1	0.003	2.38	7	1	1	1	138	15.9	10.23	2.63	1	Pf08561	485052	ENSCAFG00000019192.2	MRPL54	20	0										High	High	High	High	High	High	High	High	High	1
FALSE	Medium	Master Protein	F1PGZ0	BAG family molecular chaperone regulator 1 OS=Canis lupus familiaris (Dog) (Canis familiaris) OX=9615 GN=BAG1 PE=4 SV=2	0.003	2.377	3	1	1	1	458	49.3	9.94	3.2	1	Pf00240, Pf02179		ENSCAFG00000001844.4		11	0										High	High	High	High	High	High	High	High	High	1
FALSE	Medium	Master Protein	A0A5F4C2P5	Integrator complex subunit 14 OS=Canis lupus familiaris (Dog) (Canis familiaris) OX=9615 GN=INTS14 PE=3 SV=1	0.003	2.376	2	1	1	1	518	57.4	5.22	2.49	1						0										High	High	High	High	High	High	High	High	High	1
FALSE	Medium	Master Protein	F1PL89	IK cytokine OS=Canis lupus familiaris (Dog) (Canis familiaris) OX=9615 GN=IK PE=3 SV=2	0.003	2.368	2	1	1	1	547	64.2	6.62	3.33	1	Pf07807, Pf07808	607109	ENSCAFG00000005869.5	IK	2	0										High	High	High	High	High	High	High	High	High	1
FALSE	Medium	Master Protein	A0A5F4DC72	PABS domain-containing protein OS=Canis lupus familiaris (Dog) (Canis familiaris) OX=9615 GN=ENSCAFG00000042466 PE=3 SV=1	0.003	2.366	3	1	2	1	242	26.4	4.84	4.61	1						0										High	High	High	High	High	High	High	High	High	1
FALSE	Medium	Master Protein	E2R9D6	ORM1-like protein OS=Canis lupus familiaris (Dog) (Canis familiaris) OX=9615 GN=ORMDL3 PE=3 SV=1	0.003	2.365	7	1	1	1	153	17.5	9.64	3.35	1	Pf04061	480530	ENSCAFG00000031622.1	ORMDL3	9	0										High	High	High	High	High	High	High	High	High	1
FALSE	Medium	Master Protein	J9NY50	CAP10 domain-containing protein OS=Canis lupus familiaris (Dog) (Canis familiaris) OX=9615 GN=POGLUT1 PE=4 SV=2	0.003	2.361	2	1	1	1	392	46.1	8.91	2.92	1						0										High	High	High	High	High	High	High	High	High	1
FALSE	Medium	Master Protein	E2RE12	Basic helix-loop-helix family member e40 OS=Canis lupus familiaris (Dog) (Canis familiaris) OX=9615 GN=BHLHE40 PE=4 SV=1	0.003	2.36	2	1	1	1	412	45.4	7.97	3.36	1	Pf00010, Pf07527	484680	ENSCAFG00000005621.3	BHLHE40	20	0										High	High	High	High	High	High	High	High	High	1
FALSE	Medium	Master Protein	J9JHK9	1-phosphatidylinositol 4,5-bisphosphate phosphodiesterase OS=Canis lupus familiaris (Dog) (Canis familiaris) OX=9615 GN=PLCB3 PE=4 SV=1	0.003	2.359	1	1	1	1	1230	138.7	6.11	2.76	1	Pf00168, Pf00387, Pf00388, Pf06631, Pf08703, Pf09279, Pf11600, Pf13868	476034	ENSCAFG00000014542.5	PLCB3	18	0										High	High	High	High	High	High	High	High	High	1
FALSE	Medium	Master Protein	F1PSP6	Carboxypeptidase OS=Canis lupus familiaris (Dog) (Canis familiaris) OX=9615 GN=SCPEP1 PE=3 SV=3	0.003	2.358	5	2	2	2	426	48	5.59	3.96	2						0										Medium	Medium	Medium	Medium	Medium	Medium	Medium	Medium	Medium	1
FALSE	Medium	Master Protein	J9P7U0	Mammalian ependymin-related protein 1 OS=Canis lupus familiaris (Dog) (Canis familiaris) OX=9615 GN=EPDR1 PE=3 SV=2	0.003	2.355	7	1	2	1	123	14.2	4.53	4.56	1						0										High	High	High	High	High	High	High	High	High	1
FALSE	Medium	Master Protein	A0A5F4C7U6	Uncharacterized protein OS=Canis lupus familiaris (Dog) (Canis familiaris) OX=9615 GN=RANBP6 PE=4 SV=1	0.003	2.349	12	1	1	1	68	7.4	6.44	2.91	1						0										High	High	High	High	High	High	High	High	High	1
FALSE	Medium	Master Protein	A0A5F4DE00	PX domain containing serine/threonine kinase like OS=Canis lupus familiaris (Dog) (Canis familiaris) OX=9615 GN=PXK PE=4 SV=1	0.003	2.348	1	1	1	1	581	65.2	9.32	2.53	1						0										High	High	High	High	High	High	High	High	High	1
FALSE	Medium	Master Protein	E2R8I9	Glycerophosphocholine phosphodiesterase 1 OS=Canis lupus familiaris (Dog) (Canis familiaris) OX=9615 GN=GPCPD1 PE=3 SV=2	0.003	2.345	1	1	1	1	683	76.7	6.4	2.82	1						0	291.7	240.1	239.2	270.2	305.1	257.7	257	226.2	319.3	High	High	High	High	High	High	High	High	High	1
FALSE	Medium	Master Protein	F1PV15	PTPc_motif domain-containing protein OS=Canis lupus familiaris (Dog) (Canis familiaris) OX=9615 GN=PALD1 PE=4 SV=2	0.003	2.343	1	1	1	1	856	95.7	6.93	3.14	1	Pf14566	489029	ENSCAFG00000014067.3	KIAA1274; PALD1	4	0										High	High	High	High	High	High	High	High	High	1
FALSE	Medium	Master Protein	A0A5F4BXR4	Sm domain-containing protein OS=Canis lupus familiaris (Dog) (Canis familiaris) OX=9615 GN=LSM6 PE=4 SV=1	0.003	2.342	17	2	2	2	88	9.8	8.92	4.34	2						0										Medium	Medium	Medium	Medium	Medium	Medium	Medium	Medium	Medium	1
FALSE	Medium	Master Protein	A0A5F4C0F1	Neuropilin OS=Canis lupus familiaris (Dog) (Canis familiaris) OX=9615 GN=NRP2 PE=3 SV=1	0.003	2.341	1	1	1	1	931	104.6	5.16	3.24	1						0										High	High	High	High	High	High	High	High	High	1
FALSE	Medium	Master Protein	J9P5E3	Autophagy-related protein 101 OS=Canis lupus familiaris (Dog) (Canis familiaris) OX=9615 GN=ATG101 PE=3 SV=2	0.003	2.337	4	1	1	1	269	29.2	7.96	1.78	1						0										High	High	High	High	High	High	High	High	High	1
FALSE	Medium	Master Protein	A0A5F4CRG5	A-kinase anchoring protein 9 OS=Canis lupus familiaris (Dog) (Canis familiaris) OX=9615 GN=AKAP9 PE=4 SV=1	0.003	2.337	0	1	1	1	3944	457	4.96	2.97	1						0										High	High	High	High	High	High	High	High	High	1
FALSE	Medium	Master Protein	A0A5F4DE51	Maspardin OS=Canis lupus familiaris (Dog) (Canis familiaris) OX=9615 GN=SPG21 PE=4 SV=1	0.003	2.333	3	1	1	1	357	40.6	8.05	2.02	1						0										High	High	High	High	High	High	High	High	High	1
FALSE	Medium	Master Protein	J9P3Z1	MFS domain-containing protein OS=Canis lupus familiaris (Dog) (Canis familiaris) OX=9615 GN=SLC37A4 PE=3 SV=1	0.003	2.328	2	1	1	1	451	48.7	8.13	2.78	1	Pf07690	489375	ENSCAFG00000012380.4	SLC37A4	5	0										High	High	High	High	High	High	High	High	High	1
FALSE	Medium	Master Protein	J9P1A9	Chromosome 7 C18orf32 homolog OS=Canis lupus familiaris (Dog) (Canis familiaris) OX=9615 GN=C7H18orf32 PE=3 SV=1	0.003	2.323	11	1	1	1	76	8.7	9.32	3.07	1	Pf14975	100688326	ENSCAFG00000028743.1	C7H18orf32	7	0	298.4	263.1	284.6	287.1	275.3	280.2	300.9	226.6	284.6	High	High	High	High	High	High	High	High	High	1
FALSE	Medium	Master Protein	E2R207	PID domain-containing protein OS=Canis lupus familiaris (Dog) (Canis familiaris) OX=9615 GN=DAB1 PE=4 SV=3	0.003	2.318	1	1	1	1	588	63.8	5.01	2.92	1						0	171.5	235.4	199.5	214.2	271.1	226.2	213.8	242.5	239	High	High	High	High	High	High	High	High	High	1
FALSE	Medium	Master Protein	A0A5F4C7Z2	Solute carrier family 66 member 2 OS=Canis lupus familiaris (Dog) (Canis familiaris) OX=9615 GN=SLC66A2 PE=4 SV=1	0.004	2.313	2	1	1	1	354	37.3	8.51	3.01	1						0	106.5	117.1	105.9	121.2	100.9	114.3	113.3	126.7	108.4	High	High	High	High	High	High	High	High	High	1
FALSE	Medium	Master Protein	F1PQA4	Kaptin, actin binding protein OS=Canis lupus familiaris (Dog) (Canis familiaris) OX=9615 GN=KPTN PE=4 SV=2	0.004	2.308	2	1	1	1	539	58.5	6.25	3.05	1	Pf13517	612136	ENSCAFG00000004121.3	KPTN	1	0										High	High	High	High	High	High	High	High	High	1
FALSE	Medium	Master Protein	F1PAZ4	DCC netrin 1 receptor OS=Canis lupus familiaris (Dog) (Canis familiaris) OX=9615 GN=DCC PE=3 SV=3	0.004	2.308	1	1	1	1	1416	154.9	6.73	2.98	1						0										High	High	High	High	High	High	High	High	High	1
FALSE	Medium	Master Protein	E2QWM3	Protein kinase domain-containing protein OS=Canis lupus familiaris (Dog) (Canis familiaris) OX=9615 GN=TSSK3 PE=4 SV=1	0.004	2.306	3	1	1	1	268	30.1	7.05	2.34	1	Pf00069, Pf06293, Pf07714, Pf14531	100855632	ENSCAFG00000010585.3	LOC100855632; TSSK3	2	0										High	High	High	High	High	High	High	High	High	1
FALSE	Medium	Master Protein	F1PW63	START domain-containing protein OS=Canis lupus familiaris (Dog) (Canis familiaris) OX=9615 GN=STARD7 PE=4 SV=3	0.004	2.299	2	1	1	1	372	43.2	9.07	3.02	1						0										High	High	High	High	High	High	High	High	High	1
FALSE	Medium	Master Protein	F1PY42	Spermatogenesis associated 2 OS=Canis lupus familiaris (Dog) (Canis familiaris) OX=9615 GN=SPATA2 PE=4 SV=2	0.004	2.295	2	1	1	1	520	58.5	8.63	4.08	1	Pf13771	485923	ENSCAFG00000011486.3	SPATA2	24	0	57.1	62.1	50.5	56	59.2	54.1	46	49.8	43.6	High	High	High	High	High	High	High	High	High	1
FALSE	Medium	Master Protein	Q9ZZ56	NADH-ubiquinone oxidoreductase chain 6 OS=Canis lupus familiaris (Dog) (Canis familiaris) OX=9615 GN=MT-ND6 PE=3 SV=2	0.004	2.294	5	1	1	1	175	18.9	4.22	2.93	1		804485	ENSCAFG00000022740.1	ND6	MT	0										High	High	High	High	High	High	High	High	High	1
FALSE	Medium	Master Protein	F6V144	Netrin G2 OS=Canis lupus familiaris (Dog) (Canis familiaris) OX=9615 GN=NTNG2 PE=4 SV=2	0.004	2.291	2	1	1	1	522	58.3	5.94	2.88	1						0										High	High	High	High	High	High	High	High	High	1
FALSE	Medium	Master Protein	E2R9K6	Arginyl-tRNA synthetase OS=Canis lupus familiaris (Dog) (Canis familiaris) OX=9615 GN=RARS2 PE=3 SV=3	0.004	2.284	1	1	1	1	585	66.1	8.27	3.23	1						0										High	High	High	High	High	High	High	High	High	1
FALSE	Medium	Master Protein	E2RBM1	PfkB domain-containing protein OS=Canis lupus familiaris (Dog) (Canis familiaris) OX=9615 GN=KHK PE=4 SV=2	0.004	2.283	3	1	1	1	300	32.7	6.3	2.76	1	Pf00294	100170647	ENSCAFG00000004673.4	KHK	17	0										High	High	High	High	High	High	High	High	High	1
FALSE	Medium	Master Protein	E2QYH5	EXPERA domain-containing protein OS=Canis lupus familiaris (Dog) (Canis familiaris) OX=9615 GN=ENSCAFG00000015193 PE=3 SV=3	0.004	2.283	6	1	1	1	228	26.1	7.77	2.39	1						0										High	High	High	High	High	High	High	High	High	1	Met-loss+Acetyl [N-Term]
FALSE	Medium	Master Protein	E2RER0	WW domain binding protein 11 OS=Canis lupus familiaris (Dog) (Canis familiaris) OX=9615 GN=WBP11 PE=4 SV=1	0.004	2.282	2	1	2	1	641	70	8.06	4.09	1	Pf09429	609794	ENSCAFG00000012926.3	WBP11	27	0										High	High	High	High	High	High	High	High	High	1
FALSE	Medium	Master Protein	F1PNY2	Ig-like domain-containing protein OS=Canis lupus familiaris (Dog) (Canis familiaris) OX=9615 GN=IGKC PE=4 SV=3	0.004	2.279	7	1	1	1	113	12.7	5.81	2.82	1						0	445.1	318.2	533.3	401.3	297.5	387.1	327.5	533.8	354.8	High	High	High	High	High	High	High	High	High	1
FALSE	Medium	Master Protein	J9NZ17	LY6/PLAUR domain containing 6 OS=Canis lupus familiaris (Dog) (Canis familiaris) OX=9615 GN=LYPD6 PE=4 SV=1	0.004	2.271	5	1	1	1	171	19	5.99	2.25	1		608509	ENSCAFG00000029093.1	LYPD6	19	0										High	High	High	High	High	High	High	High	High	1
FALSE	Medium	Master Protein	E2RDD2	G_PROTEIN_RECEP_F1_2 domain-containing protein OS=Canis lupus familiaris (Dog) (Canis familiaris) OX=9615 GN=GPR37 PE=4 SV=2	0.004	2.269	1	1	1	1	613	67	8.22	3.06	1	Pf00001	482275	ENSCAFG00000001757.3	GPR37	14	0										High	High	High	High	High	High	High	High	High	1
FALSE	Medium	Master Protein	E2RF69	C-terminal-flanking peptide OS=Canis lupus familiaris (Dog) (Canis familiaris) OX=9615 GN=TAC1 PE=3 SV=1	0.004	2.266	6	1	1	1	130	15	9.23	2.29	1		475239	ENSCAFG00000002207.4	TAC1	14	0										High	High	High	High	High	High	High	High	High	1
FALSE	Medium	Master Protein	J9NWZ7	Neurensin 2 OS=Canis lupus familiaris (Dog) (Canis familiaris) OX=9615 GN=NRSN2 PE=4 SV=1	0.004	2.261	4	1	1	1	203	21.9	4.65	2.36	1	Pf14927	609687	ENSCAFG00000032144.1	NRSN2	24	0										High	High	High	High	High	High	High	High	High	1
FALSE	Medium	Master Protein	A0A5F4C8D4	Pericentriolar material 1 OS=Canis lupus familiaris (Dog) (Canis familiaris) OX=9615 GN=PCM1 PE=4 SV=1	0.004	2.26	1	1	1	1	2215	249.1	5.03	3.16	1						0										High	High	High	High	High	High	High	High	High	1
FALSE	Medium	Master Protein	F1PIL9	Interleukin 1 receptor accessory protein OS=Canis lupus familiaris (Dog) (Canis familiaris) OX=9615 GN=IL1RAP PE=3 SV=3	0.004	2.259	1	1	1	1	685	78.3	6.84	1.77	1						0										High	High	High	High	High	High	High	High	High	1
FALSE	Medium	Master Protein	E2R9Y4	GB1/RHD3-type G domain-containing protein OS=Canis lupus familiaris (Dog) (Canis familiaris) OX=9615 GN=GBP6 PE=3 SV=3	0.004	2.257	2	1	1	1	667	75.9	6.2	2.69	1						0										High	High	High	High	High	High	High	High	High	1
FALSE	Medium	Master Protein	J9NY04	RGS domain-containing protein OS=Canis lupus familiaris (Dog) (Canis familiaris) OX=9615 GN=RGS19 PE=4 SV=2	0.004	2.254	1	1	1	1	701	72.5	11.39	2.23	1						0										High	High	High	High	High	High	High	High	High	1
FALSE	Medium	Master Protein	A0A5F4DGY4	NACHT and WD repeat domain containing 1 OS=Canis lupus familiaris (Dog) (Canis familiaris) OX=9615 GN=NWD1 PE=4 SV=1	0.004	2.252	1	1	1	1	1566	173.5	7.11	1.89	1						0										High	High	High	High	High	High	High	High	High	1
FALSE	Medium	Master Protein	E2RNH9	Exosome component 7 OS=Canis lupus familiaris (Dog) (Canis familiaris) OX=9615 GN=EXOSC7 PE=4 SV=1	0.004	2.243	4	1	1	1	291	31.9	5.19	3.63	1	Pf01138, Pf03725	476654	ENSCAFG00000014055.3	EXOSC7	20	0										High	High	High	High	High	High	High	High	High	1
FALSE	Medium	Master Protein	A0A5F4D0B9	EGF containing fibulin extracellular matrix protein 1 OS=Canis lupus familiaris (Dog) (Canis familiaris) OX=9615 GN=EFEMP1 PE=4 SV=1	0.004	2.24	2	1	1	1	521	57.5	5.05	2.77	1						0										High	High	High	High	High	High	High	High	High	1
FALSE	Medium	Master Protein	F6Y2L8	Glutamyl-tRNA(Gln) amidotransferase subunit B, mitochondrial OS=Canis lupus familiaris (Dog) (Canis familiaris) OX=9615 GN=GATB PE=3 SV=1	0.004	2.24	1	1	1	1	557	61.3	8.47	2.78	1	Pf02637, Pf02934	475464	ENSCAFG00000008088.3	PET112; GATB	15	0										High	High	High	High	High	High	High	High	High	1
FALSE	Medium	Master Protein	F1PC12	Elongation of very long chain fatty acids protein 2 OS=Canis lupus familiaris (Dog) (Canis familiaris) OX=9615 GN=ELOVL2 PE=3 SV=2	0.004	2.24	3	1	1	1	333	38.6	9.17	2.68	1	Pf01151	488219	ENSCAFG00000009756.3	ELOVL2	35	0										High	High	High	High	High	High	High	High	High	1
FALSE	Medium	Master Protein	J9NT83	IRS-type PTB domain-containing protein OS=Canis lupus familiaris (Dog) (Canis familiaris) OX=9615 GN=FRS3 PE=4 SV=1	0.004	2.237	3	1	1	1	496	54.8	7.42	2.37	1	Pf02174	481794	ENSCAFG00000032567.1	FRS3	12	0										Not Found	Not Found	Not Found	Not Found	Not Found	Not Found	Not Found	Not Found	Not Found	1
FALSE	Medium	Master Protein	A0A5F4BYV4	Protein tyrosine phosphatase non-receptor type 13 OS=Canis lupus familiaris (Dog) (Canis familiaris) OX=9615 GN=PTPN13 PE=3 SV=1	0.004	2.23	1	1	1	1	2495	278.2	6.46	2.87	1						0										High	High	High	High	High	High	High	High	High	1
FALSE	Medium	Master Protein	A0A5F4C0B5	NIPA like domain containing 3 OS=Canis lupus familiaris (Dog) (Canis familiaris) OX=9615 GN=NIPAL3 PE=3 SV=1	0.004	2.227	2	1	1	1	406	44.6	7.99	3.16	1						0										High	High	High	High	High	High	High	High	High	1
FALSE	Medium	Master Protein	E2RLN2	Nucleoporin 153 OS=Canis lupus familiaris (Dog) (Canis familiaris) OX=9615 GN=NUP153 PE=4 SV=3	0.004	2.222	1	1	1	1	1478	153.6	8.7	3.39	1						0										High	High	High	High	High	High	High	High	High	1
FALSE	Medium	Master Protein	F6PKZ1	Sulfatase domain-containing protein OS=Canis lupus familiaris (Dog) (Canis familiaris) OX=9615 GN=ARSA PE=3 SV=2	0.004	2.219	2	1	2	1	487	50.9	6.06	5.54	1						0	355.3	343.8	323.2	281.2	298.8	263	301	348.6	357.4	High	High	High	High	High	High	High	High	High	1
FALSE	Medium	Master Protein	E2R3T4	cAMP-dependent protein kinase inhibitor alpha OS=Canis lupus familiaris (Dog) (Canis familiaris) OX=9615 GN=PKIA PE=3 SV=3	0.004	2.219	6	1	1	1	138	15	5.02	2.75	1						0										Not Found	Not Found	Not Found	Not Found	Not Found	Not Found	Not Found	Not Found	Not Found	1
FALSE	Medium	Master Protein	F1Q0L3	Caveolae associated protein 3 OS=Canis lupus familiaris (Dog) (Canis familiaris) OX=9615 GN=CAVIN3 PE=3 SV=3	0.004	2.219	1	1	1	1	476	48.8	10.62	2.3	1						0										High	High	High	High	High	High	High	High	High	1
FALSE	Medium	Master Protein	J9P7J9	Solute carrier family 25 member 36 OS=Canis lupus familiaris (Dog) (Canis familiaris) OX=9615 GN=SLC25A36 PE=3 SV=2	0.004	2.218	5	1	1	1	297	32.7	8.72	2.77	1						0	144.8	147.6	141	153	157.1	128.3	110.7	144.5	119.6	High	High	High	High	High	High	High	High	High	1
FALSE	Medium	Master Protein	F1PC86	SR-related CTD associated factor 8 OS=Canis lupus familiaris (Dog) (Canis familiaris) OX=9615 GN=SCAF8 PE=4 SV=3	0.004	2.218	1	1	1	1	1282	141.5	8.05	2.55	1						0										High	High	High	High	High	High	High	High	High	1
FALSE	Medium	Master Protein	H9GW79	1,2-dihydroxy-3-keto-5-methylthiopentene dioxygenase OS=Canis lupus familiaris (Dog) (Canis familiaris) OX=9615 GN=ADI1 PE=3 SV=1	0.004	2.216	10	1	1	1	139	16.8	5.85	2.87	1	Pf02311, Pf03079, Pf07883	100856577	ENSCAFG00000003257.3	LOC100856577		0										High	High	High	High	High	High	High	High	High	1
FALSE	Medium	Master Protein	J9P553	39S ribosomal protein L30, mitochondrial OS=Canis lupus familiaris (Dog) (Canis familiaris) OX=9615 GN=MRPL30 PE=3 SV=1	0.004	2.215	5	1	1	1	161	18.4	10.04	2.84	1	Pf00327	474558	ENSCAFG00000031628.1	MRPL30	10	0	555.1	537.4	511.3	533.6	502.6	554.8	536.7	585	558.3	High	High	High	High	High	High	High	High	High	1
FALSE	Medium	Master Protein	F1PA95	Protein arginine N-methyltransferase OS=Canis lupus familiaris (Dog) (Canis familiaris) OX=9615 GN=PRMT7 PE=3 SV=3	0.004	2.214	2	1	1	1	691	78.2	6.09	2.66	1						0										High	High	High	High	High	High	High	High	High	1
FALSE	Medium	Master Protein	A0A5F4DGW7	Cholecystokinin-12 OS=Canis lupus familiaris (Dog) (Canis familiaris) OX=9615 GN=CCK PE=3 SV=1	0.004	2.21	6	1	1	1	163	17.9	7.88	2.61	1						0	103.9	84.9	108.3	93.7	93.2	72.2	85.4	112.2	97.9	High	High	High	High	High	High	High	High	High	1
FALSE	Medium	Master Protein	F1PGE1	MAM domain containing glycosylphosphatidylinositol anchor 1 OS=Canis lupus familiaris (Dog) (Canis familiaris) OX=9615 GN=MDGA1 PE=4 SV=3	0.004	2.21	1	1	1	1	962	106.4	8.65	2.61	1						0										High	High	High	High	High	High	High	High	High	1
FALSE	Medium	Master Protein	A0A5F4C4C9	Small integral membrane protein 12 OS=Canis lupus familiaris (Dog) (Canis familiaris) OX=9615 GN=SMIM12 PE=3 SV=1	0.004	2.203	4	1	1	1	224	24.2	9.28	4.28	1						0										High	High	High	High	High	High	High	High	High	1
FALSE	Medium	Master Protein	A0A5F4BVV9	LID domain-containing protein OS=Canis lupus familiaris (Dog) (Canis familiaris) OX=9615 GN=LDB2 PE=3 SV=1	0.004	2.201	4	1	1	1	385	43.7	7.15	2.79	1						0										High	High	High	High	High	High	High	High	High	1
FALSE	Medium	Master Protein	F1PYE9	Crooked neck pre-mRNA splicing factor 1 OS=Canis lupus familiaris (Dog) (Canis familiaris) OX=9615 GN=CRNKL1 PE=4 SV=3	0.004	2.2	1	1	1	1	728	87.2	6.93	2.55	1						0										High	High	High	High	High	High	High	High	High	1
FALSE	Medium	Master Protein	F1Q3C2	Solute carrier family 24 member 4 OS=Canis lupus familiaris (Dog) (Canis familiaris) OX=9615 GN=SLC24A4 PE=3 SV=3	0.004	2.187	2	1	1	1	588	65	6.01	3.55	1						0										High	High	High	High	High	High	High	High	High	1	Met-loss [N-Term]
FALSE	Medium	Master Protein	F1Q0X9	Sodium/hydrogen exchanger OS=Canis lupus familiaris (Dog) (Canis familiaris) OX=9615 GN=SLC9A9 PE=3 SV=2	0.004	2.186	2	1	1	1	644	72.5	6.15	2.55	1	Pf00999	611417	ENSCAFG00000008028.3	SLC9A9	23	0										High	High	High	High	High	High	High	High	High	1
FALSE	Medium	Master Protein	A0A5F4CDZ3	Uncharacterized protein OS=Canis lupus familiaris (Dog) (Canis familiaris) OX=9615 GN=LOC478405 PE=3 SV=1	0.004	2.185	7	1	1	1	181	20.2	8.28	3.09	1						0	18	12.7	12.8	8.7	16.6	11.8	15	13.7	10.3	High	High	High	High	High	High	High	High	High	1
FALSE	Medium	Master Protein	F1PCR1	Signal-induced proliferation-associated 1 OS=Canis lupus familiaris (Dog) (Canis familiaris) OX=9615 GN=SIPA1 PE=4 SV=2	0.004	2.185	1	1	1	1	1045	112.2	6.13	3.17	1	Pf00595, Pf01576, Pf02145, Pf03980, Pf12718, Pf12795, Pf13094, Pf13949		ENSCAFG00000013350.3		18	0	97.7	92.8	88.7	89.9	99.9	112	96.5	110.6	105.6	High	High	High	High	High	High	High	High	High	1
FALSE	Medium	Master Protein	J9PAM9	RDD domain-containing protein OS=Canis lupus familiaris (Dog) (Canis familiaris) OX=9615 GN=FAM8A1 PE=4 SV=1	0.004	2.183	2	1	1	1	392	41	8.09	2.38	1	Pf06271	610483	ENSCAFG00000029590.1	FAM8A1	35	0										High	High	High	High	High	High	High	High	High	1
FALSE	Medium	Master Protein	E2RAY8	G_PROTEIN_RECEP_F1_2 domain-containing protein OS=Canis lupus familiaris (Dog) (Canis familiaris) OX=9615 GN=GPR65 PE=3 SV=2	0.004	2.183	3	1	1	1	341	39.6	6.9	2.45	1	Pf00001	490821	ENSCAFG00000017342.3	GPR65	8	0										High	High	High	High	High	High	High	High	High	1
FALSE	Medium	Master Protein	F1PLP7	PPM-type phosphatase domain-containing protein OS=Canis lupus familiaris (Dog) (Canis familiaris) OX=9615 GN=TAB1 PE=4 SV=3	0.004	2.182	2	1	1	1	504	54.5	5.52	3.22	1						0	336.6	284.2	326.4	314.1	338.9	317.2	320.2	311.9	324.4	High	High	High	High	High	High	High	High	High	1
FALSE	Medium	Master Protein	A0A5F4C4T6	Family with sequence similarity 168 member A OS=Canis lupus familiaris (Dog) (Canis familiaris) OX=9615 GN=FAM168A PE=3 SV=1	0.004	2.18	3	1	1	1	244	26.1	8.98	2.25	1						0										High	High	High	High	High	High	High	High	High	1
FALSE	Medium	Master Protein	F1PI71	Transmembrane protein 163 OS=Canis lupus familiaris (Dog) (Canis familiaris) OX=9615 GN=TMEM163 PE=3 SV=2	0.004	2.179	3	1	1	1	251	27.7	7.09	2.7	1	Pf01545		ENSCAFG00000005012.3		19	0										High	High	High	High	High	High	High	High	High	1
FALSE	Medium	Master Protein	F6PM22	Folliculin OS=Canis lupus familiaris (Dog) (Canis familiaris) OX=9615 GN=FLCN PE=3 SV=1	0.004	2.178	2	1	1	1	748	82.2	8.19	2.15	1						0										High	High	High	High	High	High	High	High	High	1
FALSE	Medium	Master Protein	F1PMG7	N-acetyltransferase domain-containing protein OS=Canis lupus familiaris (Dog) (Canis familiaris) OX=9615 GN=NAA30 PE=4 SV=2	0.004	2.175	2	1	1	1	369	39.6	5.88	2.12	1	Pf00583, Pf08445, Pf13508, Pf13523, Pf13673	612880	ENSCAFG00000015251.3	NAA30	8	0										High	High	High	High	High	High	High	High	High	1
FALSE	Medium	Master Protein	A0A0A0MPB0	Tudor domain-containing protein 7 OS=Canis lupus familiaris (Dog) (Canis familiaris) OX=9615 GN=TDRD7 PE=3 SV=2	0.004	2.172	1	1	1	1	1098	123.5	7.4	2.73	1						0										High	High	High	High	High	High	High	High	High	1	Met-loss [N-Term]
FALSE	Medium	Master Protein	A0A5F4CP11	Polyketide_cyc domain-containing protein OS=Canis lupus familiaris (Dog) (Canis familiaris) OX=9615 GN=COQ10B PE=3 SV=1	0.004	2.171	3	1	1	1	249	27.8	9.51	2.54	1						0										High	High	High	High	High	High	High	High	High	1
FALSE	Medium	Master Protein	F6X7W6	DENN domain containing 4C OS=Canis lupus familiaris (Dog) (Canis familiaris) OX=9615 GN=DENND4C PE=4 SV=2	0.004	2.167	0	1	1	1	1971	218.6	6.37	2.39	1						0										High	High	High	High	High	High	High	High	High	1
FALSE	Medium	Master Protein	A0A5F4D414	Sphingosine-1-phosphate lyase 1 OS=Canis lupus familiaris (Dog) (Canis familiaris) OX=9615 GN=SGPL1 PE=4 SV=1	0.004	2.166	1	1	1	1	652	72.3	8.87	2.53	1						0										High	High	High	High	High	High	High	High	High	1
FALSE	Medium	Master Protein	E2RTH0	SCY domain-containing protein OS=Canis lupus familiaris (Dog) (Canis familiaris) OX=9615 GN=CX3CL1 PE=2 SV=3	0.004	2.158	2	1	1	1	437	46.1	8.73	2.16	1						0										High	High	High	High	High	High	High	High	High	1
FALSE	Medium	Master Protein	F1PRW1	Coiled-coil domain containing 9 OS=Canis lupus familiaris (Dog) (Canis familiaris) OX=9615 GN=CCDC9 PE=4 SV=3	0.004	2.157	2	1	1	1	582	65.2	5.07	2.04	1						0										High	High	High	High	High	High	High	High	High	1
FALSE	Medium	Master Protein	A0A5F4D5A6	Potassium voltage-gated channel subfamily Q member 3 OS=Canis lupus familiaris (Dog) (Canis familiaris) OX=9615 GN=KCNQ3 PE=4 SV=1	0.004	2.157	1	1	1	1	860	95.2	8.6	3.04	1						0	185.5	199	193	235.8	188.1	220.8	202.3	233.8	240.1	High	High	High	High	High	High	High	High	High	1
FALSE	Medium	Master Protein	F1PWG7	Peptidase_M3 domain-containing protein OS=Canis lupus familiaris (Dog) (Canis familiaris) OX=9615 GN=MIPEP PE=3 SV=3	0.004	2.156	2	1	1	1	662	75.7	6.65	3.21	1						0										High	High	High	High	High	High	High	High	High	1
FALSE	Medium	Master Protein	E2R296	Chromosome 37 C2orf69 homolog OS=Canis lupus familiaris (Dog) (Canis familiaris) OX=9615 GN=C37H2orf69 PE=4 SV=2	0.004	2.154	2	1	1	1	381	42.7	7.78	3.22	1						0										High	High	High	High	High	High	High	High	High	1
FALSE	Medium	Master Protein	E2RLG3	Corticotropin-releasing factor-binding protein OS=Canis lupus familiaris (Dog) (Canis familiaris) OX=9615 GN=CRHBP PE=3 SV=2	0.004	2.151	2	1	1	1	322	36	7.42	2.54	1	Pf05428	610584	ENSCAFG00000009274.3	CRHBP	3	0										High	High	High	High	High	High	High	High	High	1
FALSE	Medium	Master Protein	F1PJJ9	C1q domain-containing protein OS=Canis lupus familiaris (Dog) (Canis familiaris) OX=9615 GN=CBLN2 PE=4 SV=3	0.004	2.15	7	1	1	1	108	12.2	9.13	2.73	1						0										High	High	High	High	High	High	High	High	High	1
FALSE	Medium	Master Protein	A0A5F4BYA8	Maturin OS=Canis lupus familiaris (Dog) (Canis familiaris) OX=9615 GN=MTURN PE=3 SV=1	0.005	2.143	5	1	1	1	157	17.9	4.41	3.21	1						0										High	High	High	High	High	High	High	High	High	1
FALSE	Medium	Master Protein	A0A5F4CRF1	TGc domain-containing protein OS=Canis lupus familiaris (Dog) (Canis familiaris) OX=9615 GN=F13A1 PE=3 SV=1	0.005	2.14	2	1	1	1	794	89.8	5.94	2.47	1						0										High	High	High	High	High	High	High	High	High	1
FALSE	Medium	Master Protein	F1Q2B9	Solute carrier family 30 member 5 OS=Canis lupus familiaris (Dog) (Canis familiaris) OX=9615 GN=SLC30A5 PE=3 SV=2	0.005	2.135	1	1	1	1	766	84.4	7.4	3.17	1	Pf01545	487237	ENSCAFG00000007670.3	SLC30A5	2	0										High	High	High	High	High	High	High	High	High	1
FALSE	Medium	Master Protein	F1P9W0	Fatty acid 2-hydroxylase OS=Canis lupus familiaris (Dog) (Canis familiaris) OX=9615 GN=FA2H PE=3 SV=2	0.005	2.132	2	1	1	1	372	42.7	7.64	2.48	1	Pf00173	610417	ENSCAFG00000020107.4	FA2H	5	0										High	High	High	High	High	High	High	High	High	1
FALSE	Medium	Master Protein	F1PRD1	Ribosome biogenesis regulatory protein OS=Canis lupus familiaris (Dog) (Canis familiaris) OX=9615 GN=RRS1 PE=3 SV=2	0.005	2.12	2	1	1	1	365	41.2	10.74	2.36	1	Pf04939	486978	ENSCAFG00000007313.3	RRS1	29	0										High	High	High	High	High	High	High	High	High	1
FALSE	Medium	Master Protein	E2QYZ1	Aa_trans domain-containing protein OS=Canis lupus familiaris (Dog) (Canis familiaris) OX=9615 GN=SLC38A7 PE=4 SV=1	0.005	2.119	2	1	1	1	463	49.8	5.39	1.8	1	Pf01490	487252	ENSCAFG00000008384.2	SLC38A7	2	0										High	High	High	High	High	High	High	High	High	1
FALSE	Medium	Master Protein	A0A5F4D7K8	Uncharacterized protein OS=Canis lupus familiaris (Dog) (Canis familiaris) OX=9615 GN=ENSCAFG00000011085 PE=4 SV=1	0.005	2.116	3	1	1	1	292	32.9	8.44	0	1						0										High	High	High	High	High	High	High	High	High	1	Met-loss [N-Term]
FALSE	Medium	Master Protein	F1PXN3	SASA domain-containing protein OS=Canis lupus familiaris (Dog) (Canis familiaris) OX=9615 GN=SIAE PE=4 SV=2	0.005	2.112	2	1	1	1	619	68.4	7.64	3.09	1	Pf03629		ENSCAFG00000011184.3		5	0										High	High	High	High	High	High	High	High	High	1
FALSE	Medium	Master Protein	A0A5F4DG36	Uncharacterized protein OS=Canis lupus familiaris (Dog) (Canis familiaris) OX=9615 GN=LYRM9 PE=4 SV=1	0.005	2.109	8	1	1	1	86	10	7.91	2.49	1						0										High	High	High	High	High	High	High	High	High	1
FALSE	Medium	Master Protein	F1PEP4	LRRCT domain-containing protein OS=Canis lupus familiaris (Dog) (Canis familiaris) OX=9615 GN=TPBGL PE=4 SV=3	0.005	2.105	5	1	1	1	392	41.6	8.09	3.52	1						0										High	High	High	High	High	High	High	High	High	1
FALSE	Medium	Master Protein	E2RR02	Cathepsin F OS=Canis lupus familiaris (Dog) (Canis familiaris) OX=9615 GN=CTSF PE=3 SV=3	0.005	2.105	1	1	1	1	484	53.4	8.34	2.72	1						0										High	High	High	High	High	High	High	High	High	1
FALSE	Medium	Master Protein	J9NWY7	ATP synthase lipid-binding protein OS=Canis lupus familiaris (Dog) (Canis familiaris) OX=9615 GN=ATP5MC2 PE=3 SV=2	0.005	2.104	5	1	7	1	141	14.7	9.57	19.08	1						0										High	High	High	High	High	High	High	High	High	1
FALSE	Medium	Master Protein	J9P366	Macro domain-containing protein OS=Canis lupus familiaris (Dog) (Canis familiaris) OX=9615 GN=GDAP2 PE=3 SV=2	0.005	2.103	2	1	1	1	497	56.2	5.85	2.25	1						0										High	High	High	High	High	High	High	High	High	1
FALSE	Medium	Master Protein	E2QXL5	ER lumen protein-retaining receptor OS=Canis lupus familiaris (Dog) (Canis familiaris) OX=9615 GN=KDELR2 PE=3 SV=1	0.005	2.103	4	1	1	1	212	24.4	8.72	0	1	Pf00810	612839	ENSCAFG00000015746.4	KDELR2	6	0										High	High	High	High	High	High	High	High	High	1
FALSE	Medium	Master Protein	F1PFF1	Methionine aminopeptidase OS=Canis lupus familiaris (Dog) (Canis familiaris) OX=9615 GN=METAP1D PE=3 SV=2	0.005	2.102	2	1	1	1	451	49	7.69	2.05	1	Pf00557		ENSCAFG00000012917.3		36	0										High	High	High	High	High	High	High	High	High	1
FALSE	Medium	Master Protein	F1PDB2	BHLH domain-containing protein OS=Canis lupus familiaris (Dog) (Canis familiaris) OX=9615 GN=TCF4 PE=4 SV=3	0.005	2.099	1	1	1	1	676	72.1	7.15	2.39	1						0										High	High	High	High	High	High	High	High	High	1
FALSE	Medium	Master Protein	E2R9U2	Lysophosphatidylcholine acyltransferase 2 OS=Canis lupus familiaris (Dog) (Canis familiaris) OX=9615 GN=LPCAT2 PE=4 SV=2	0.005	2.098	2	1	1	1	544	60.2	6.47	2.24	1	Pf00036, Pf01553, Pf04760, Pf13202, Pf13405, Pf13499, Pf13833	611330	ENSCAFG00000009407.3	LPCAT2	2	0										High	High	High	High	High	High	High	High	High	1
FALSE	Medium	Master Protein	E2QWQ9	Transmembrane protein 115 OS=Canis lupus familiaris (Dog) (Canis familiaris) OX=9615 GN=TMEM115 PE=4 SV=2	0.005	2.097	3	1	1	1	351	38.1	8.43	2.54	1	Pf08551	484758	ENSCAFG00000010578.3	TMEM115	20	0										High	High	High	High	High	High	High	High	High	1
FALSE	Medium	Master Protein	E2RR81	ANK_REP_REGION domain-containing protein OS=Canis lupus familiaris (Dog) (Canis familiaris) OX=9615 GN=ANKRD50 PE=4 SV=2	0.005	2.093	1	1	1	1	1429	156.1	6.57	2.69	1	Pf00023, Pf12796, Pf13191, Pf13606, Pf13637, Pf13857	483835	ENSCAFG00000003966.3	ANKRD50	19	0										High	High	High	High	High	High	High	High	High	1
FALSE	Medium	Master Protein	J9P059	Angiomotin_C domain-containing protein OS=Canis lupus familiaris (Dog) (Canis familiaris) OX=9615 GN=AMOTL1 PE=3 SV=2	0.005	2.093	1	1	1	1	1070	118.4	7.08	2.11	1						0										High	High	High	High	High	High	High	High	High	1
FALSE	Medium	Master Protein	F6V049	Alpha-mannosidase OS=Canis lupus familiaris (Dog) (Canis familiaris) OX=9615 GN=MAN2A2 PE=3 SV=2	0.005	2.093	1	1	1	1	1175	133.3	6.95	2.22	1						0										High	High	High	High	High	High	High	High	High	1
FALSE	Medium	Master Protein	E2RB63	Outer dense fiber of sperm tails 2 like OS=Canis lupus familiaris (Dog) (Canis familiaris) OX=9615 GN=ODF2L PE=3 SV=1	0.005	2.084	2	1	2	1	644	74.9	6.48	6.13	1	Pf04111	490179	ENSCAFG00000020256.4	ODF2L	6	0										High	High	High	High	High	High	High	High	High	1
FALSE	Medium	Master Protein	A0A5F4C3F0	SET binding factor 2 OS=Canis lupus familiaris (Dog) (Canis familiaris) OX=9615 GN=SBF2 PE=3 SV=1	0.005	2.078	1	1	1	1	1906	214.4	7.42	2.35	1						0										High	High	High	High	High	High	High	High	High	1
FALSE	Medium	Master Protein	A0A5F4CNN6	Parathion hydrolase-related protein OS=Canis lupus familiaris (Dog) (Canis familiaris) OX=9615 GN=PTER PE=3 SV=1	0.005	2.077	3	1	1	1	360	40.6	6.62	2.25	1						0										High	High	High	High	High	High	High	High	High	1
FALSE	Medium	Master Protein	A0A5F4BR92	Protein YIPF OS=Canis lupus familiaris (Dog) (Canis familiaris) OX=9615 GN=YIPF6 PE=3 SV=1	0.005	2.074	3	1	1	1	301	33.2	6.32	2.14	1						0										High	High	High	High	High	High	High	High	High	1
FALSE	Medium	Master Protein	F1PRV3	Olfactory receptor OS=Canis lupus familiaris (Dog) (Canis familiaris) OX=9615 GN=OR5M3C PE=3 SV=1	0.005	2.069	3	1	1	1	310	35.4	8.91	3.46	1	Pf00001, Pf13853	483522	ENSCAFG00000031836.1	LOC483522	18	0										High	High	High	High	High	High	High	High	High	1
FALSE	Medium	Master Protein	E2RPK5	Elongation of very long chain fatty acids protein 5 OS=Canis lupus familiaris (Dog) (Canis familiaris) OX=9615 GN=ELOVL5 PE=3 SV=1	0.005	2.062	3	1	1	1	299	35.2	9.44	2.69	1	Pf01151	610377	ENSCAFG00000002276.4	ELOVL5	12	0										High	High	High	High	High	High	High	High	High	1
FALSE	Medium	Master Protein	A0A5F4DA27	Arachidonate 5-lipoxygenase activating protein OS=Canis lupus familiaris (Dog) (Canis familiaris) OX=9615 GN=ALOX5AP PE=3 SV=1	0.005	2.061	5	1	1	1	255	28.2	7.24	0	1						0										High	High	High	High	High	High	High	High	High	1
FALSE	Medium	Master Protein	J9PAQ1	DUF4536 domain-containing protein OS=Canis lupus familiaris (Dog) (Canis familiaris) OX=9615 GN=DMAC1 PE=4 SV=1	0.005	2.048	8	1	1	1	112	11.7	8.32	2.65	1	Pf15055	474705	ENSCAFG00000029609.1	C11H9orf123; TMEM261; DMAC1	11	0										High	High	High	High	High	High	High	High	High	1
FALSE	Medium	Master Protein	F6Y2F0	Activating signal cointegrator 1 complex subunit 3 OS=Canis lupus familiaris (Dog) (Canis familiaris) OX=9615 GN=ASCC3 PE=3 SV=1	0.005	2.043	0	1	1	1	2202	251	6.81	2.57	1	Pf00270, Pf00271, Pf02889, Pf13401	475008	ENSCAFG00000003554.3	ASCC3	12	0										High	High	High	High	High	High	High	High	High	1
FALSE	Medium	Master Protein	J9P650	Transmembrane protein 259 OS=Canis lupus familiaris (Dog) (Canis familiaris) OX=9615 GN=TMEM259 PE=4 SV=2	0.005	2.04	2	1	1	1	900	97.2	9.5	2.82	1						0										High	High	High	High	High	High	High	High	High	1
FALSE	Medium	Master Protein	J9NYE4	Peroxisome assembly protein 12 OS=Canis lupus familiaris (Dog) (Canis familiaris) OX=9615 GN=PEX12 PE=3 SV=1	0.006	2.037	2	1	1	1	359	40.8	8.91	0	1	Pf00097, Pf04757, Pf13639, Pf13923	491139	ENSCAFG00000032594.1	PEX12	9	0										High	High	High	High	High	High	High	High	High	1
FALSE	Medium	Master Protein	A0A5F4CU61	Zinc finger and BTB domain containing 32 OS=Canis lupus familiaris (Dog) (Canis familiaris) OX=9615 GN=ZBTB32 PE=4 SV=1	0.006	2.035	2	1	1	1	502	55.5	8.91	3.02	1						0										High	High	High	High	High	High	High	High	High	1	Met-loss [N-Term]
FALSE	Medium	Master Protein	A0A5F4BYU6	Alpha-mannosidase OS=Canis lupus familiaris (Dog) (Canis familiaris) OX=9615 GN=MAN2C1 PE=3 SV=1	0.006	2.034	1	1	1	1	983	108.8	6.39	2.6	1						0										High	High	High	High	High	High	High	High	High	1
FALSE	Medium	Master Protein	A0A5F4CZU8	Reverse transcriptase domain-containing protein OS=Canis lupus familiaris (Dog) (Canis familiaris) OX=9615 GN=ENSCAFG00000044172 PE=4 SV=1	0.006	2.03	1	1	1	1	904	104.9	9.61	3.47	1						0										High	High	High	High	High	High	High	High	High	1
FALSE	Medium	Master Protein	E2RID7	Leucine-rich repeat-containing protein 14 OS=Canis lupus familiaris (Dog) (Canis familiaris) OX=9615 GN=LRRC14 PE=3 SV=3	0.006	2.025	2	1	1	1	493	54.7	6.74	2.66	1		482102		LRRC14	13	0										High	High	High	High	High	High	High	High	High	1
FALSE	Medium	Master Protein	E2QYT6	WD_REPEATS_REGION domain-containing protein OS=Canis lupus familiaris (Dog) (Canis familiaris) OX=9615 GN=PLRG1 PE=4 SV=1	0.006	2.025	2	1	1	1	515	57.1	9.11	2.13	1	Pf00400	612490	ENSCAFG00000008399.4	PLRG1	15	0										High	High	High	High	High	High	High	High	High	1
FALSE	Medium	Master Protein	J9NV03	Uncharacterized protein OS=Canis lupus familiaris (Dog) (Canis familiaris) OX=9615 GN=ENSCAFG00000028721 PE=4 SV=2	0.006	2.024	2	1	1	1	307	31.8	11.81	2.72	1						0										High	High	High	High	High	High	High	High	High	1
FALSE	Medium	Master Protein	A0A5F4D170	CD47 domain-containing protein OS=Canis lupus familiaris (Dog) (Canis familiaris) OX=9615 GN=CD47 PE=4 SV=1	0.006	2.017	2	1	1	1	439	46.5	11.39	2.68	1						0										High	High	High	High	High	High	High	High	High	1
FALSE	Medium	Master Protein	A0A5F4BUZ5	PNP_UDP_1 domain-containing protein OS=Canis lupus familiaris (Dog) (Canis familiaris) OX=9615 GN=ENSCAFG00000032173 PE=3 SV=1	0.006	2.013	2	1	1	1	440	47	7.5	1.8	1						0										High	High	High	High	High	High	High	High	High	1
FALSE	Medium	Master Protein	A0A5F4DCZ1	Triple QxxK/R motif-containing protein OS=Canis lupus familiaris (Dog) (Canis familiaris) OX=9615 GN=TRIQK PE=3 SV=1	0.006	2.008	16	1	1	1	86	9.7	9.52	3.52	1						0										High	High	High	High	High	High	High	High	High	1
FALSE	Medium	Master Protein	E2R496	Cleavage and polyadenylation specificity factor subunit 2 OS=Canis lupus familiaris (Dog) (Canis familiaris) OX=9615 GN=CPSF2 PE=3 SV=1	0.006	2.006	1	1	1	1	782	88.4	5.11	2.75	1	Pf00753, Pf07521, Pf10996, Pf12706, Pf13299	480230	ENSCAFG00000010909.3	CPSF2	8	0										High	High	High	High	High	High	High	High	High	1
FALSE	Medium	Master Protein	F1P7Z9	Phosphoinositide phospholipase C OS=Canis lupus familiaris (Dog) (Canis familiaris) OX=9615 GN=PLCD1 PE=4 SV=2	0.006	2.005	1	1	1	1	855	96.5	8.6	2.31	1	Pf00168, Pf00169, Pf00387, Pf00388, Pf09279, Pf13499, Pf14788	485586	ENSCAFG00000004931.4	PLCD1	23	0										High	High	High	High	High	High	High	High	High	1
FALSE	Medium	Master Protein	A0A5F4CZ18	Uncharacterized protein OS=Canis lupus familiaris (Dog) (Canis familiaris) OX=9615 GN=RAB28 PE=4 SV=1	0.006	2.004	4	1	1	1	221	24.8	5.97	2.39	1						0										High	High	High	High	High	High	High	High	High	1
FALSE	Medium	Master Protein	A0A5F4C8U4	Sorting nexin 18 OS=Canis lupus familiaris (Dog) (Canis familiaris) OX=9615 GN=SNX18 PE=3 SV=1	0.006	2.003	1	1	1	1	849	90.5	8.53	2.25	1						0										High	High	High	High	High	High	High	High	High	1
FALSE	Medium	Master Protein	J9P7V6	Nucleus accumbens associated 1 OS=Canis lupus familiaris (Dog) (Canis familiaris) OX=9615 GN=NACC1 PE=4 SV=2	0.006	1.998	2	1	1	1	521	55.8	5.63	3.09	1						0	58.9	71.4	69.9	65.2	70.7	71.2	66	82	73.7	High	High	High	High	High	High	High	High	High	1
FALSE	Medium	Master Protein	J9NVU7	GLOBIN domain-containing protein OS=Canis lupus familiaris (Dog) (Canis familiaris) OX=9615 GN=HBM PE=3 SV=2	0.006	1.998	5	1	1	1	180	19.3	9.63	3.1	1						0	203	252	279.2	192.9	227.3	285.7	184.4	180.6	149.2	High	High	High	High	High	High	High	High	High	1
FALSE	Medium	Master Protein	F1P750	Mitogen-activated protein kinase kinase kinase 3 OS=Canis lupus familiaris (Dog) (Canis familiaris) OX=9615 GN=MAP3K3 PE=4 SV=2	0.006	1.988	1	1	2	1	626	70.8	9.01	4.84	1	Pf00069, Pf00564, Pf07714, Pf14531	480481	ENSCAFG00000012934.3	MAP3K3	9	0										High	High	High	High	High	High	High	High	High	1
FALSE	Medium	Master Protein	E2QSZ7	Non-specific serine/threonine protein kinase OS=Canis lupus familiaris (Dog) (Canis familiaris) OX=9615 GN=PAK6 PE=4 SV=1	0.006	1.984	1	1	1	1	681	75	9.6	3.07	1	Pf00069, Pf00786, Pf07714, Pf14531	100856038	ENSCAFG00000008972.3	LOC100856038; PAK6	30	0										High	High	High	High	High	High	High	High	High	1
FALSE	Medium	Master Protein	A0A5K1ULD8	BCL2 interacting protein 3 OS=Canis lupus familiaris (Dog) (Canis familiaris) OX=9615 GN=BNIP3 PE=3 SV=1	0.006	1.983	2	1	1	1	354	38.4	11.66	2.64	1						0	246.1	187.7	224.9	224.2	234.8	222.8	224.2	215.1	223.2	High	High	High	High	High	High	High	High	High	1
FALSE	Medium	Master Protein	A0A5F4D794	Uridine kinase OS=Canis lupus familiaris (Dog) (Canis familiaris) OX=9615 GN=UCK2 PE=3 SV=1	0.006	1.979	3	1	1	1	272	31.2	7.37	2.22	1						0										High	High	High	High	High	High	High	High	High	1
FALSE	Medium	Master Protein	F1PCQ4	Cyclic AMP-dependent transcription factor ATF-2 OS=Canis lupus familiaris (Dog) (Canis familiaris) OX=9615 GN=ATF2 PE=3 SV=2	0.006	1.975	2	1	1	1	505	54.5	7.88	2.81	1	Pf00170, Pf03131, Pf07716	478806	ENSCAFG00000013332.3	ATF2	36	0	148.5	141.2	139.1	154.1	148.2	167	135.8	151.3	136	High	High	High	High	High	High	High	High	High	1
FALSE	Medium	Master Protein	A0A5F4CKT6	Mitogen-activated protein kinase 8 interacting protein 1 OS=Canis lupus familiaris (Dog) (Canis familiaris) OX=9615 GN=MAPK8IP1 PE=4 SV=1	0.006	1.97	1	1	1	1	696	76.4	5.36	2.83	1						0	231	262.4	227.9	233.3	288.2	234.2	236.8	235.9	242.9	High	High	High	High	High	High	High	High	High	1
FALSE	Medium	Master Protein	F1PFZ5	Lactadherin OS=Canis lupus familiaris (Dog) (Canis familiaris) OX=9615 GN=MFGE8 PE=4 SV=3	0.006	1.965	2	1	1	1	428	47.7	6.71	2.05	1						0										High	High	High	High	High	High	High	High	High	1
FALSE	Medium	Master Protein	Q6J3Q7	Cytochrome c oxidase copper chaperone OS=Canis lupus familiaris (Dog) (Canis familiaris) OX=9615 GN=COX17 PE=3 SV=3	0.006	1.963	11	1	3	1	63	6.8	7.69	8.85	1	Pf05051	503668	ENSCAFG00000011029.1	COX17	33	0										High	High	High	High	High	High	High	High	High	1
FALSE	Medium	Master Protein	A0A5F4CLS4	Tetraspanin OS=Canis lupus familiaris (Dog) (Canis familiaris) OX=9615 GN=TSPAN6 PE=3 SV=1	0.007	1.96	3	1	1	1	245	27.6	8.25	2.09	1						0										High	High	High	High	High	High	High	High	High	1
FALSE	Medium	Master Protein	F1PSB4	Methionine aminopeptidase OS=Canis lupus familiaris (Dog) (Canis familiaris) OX=9615 GN=METAP1 PE=3 SV=2	0.007	1.96	4	1	1	1	357	40.2	7.2	2.72	1						0	316.9	432.3	360.9	411.5	435.4	363.8	376.2	395	418	High	High	High	High	High	High	High	High	High	1
FALSE	Medium	Master Protein	E2R1T9	Amyloid beta precursor protein binding family B member 2 OS=Canis lupus familiaris (Dog) (Canis familiaris) OX=9615 GN=APBB2 PE=4 SV=2	0.007	1.957	1	1	1	1	768	84.2	6.29	2.95	1						0	113.2	128.3	124.1	124.4	129.6	122.5	124.3	131.6	131.2	High	High	High	High	High	High	High	High	High	1
FALSE	Medium	Master Protein	A0A5F4D523	Uncharacterized protein OS=Canis lupus familiaris (Dog) (Canis familiaris) OX=9615 GN=RAVER1 PE=4 SV=1	0.007	1.953	2	1	1	1	758	80.1	8.78	2.52	1						0										High	High	High	High	High	High	High	High	High	1
FALSE	Medium	Master Protein	F6XSQ8	DUF4203 domain-containing protein OS=Canis lupus familiaris (Dog) (Canis familiaris) OX=9615 GN=TMEM198 PE=3 SV=1	0.007	1.948	3	1	1	1	360	39.4	9.92	0	1	Pf13886	610690	ENSCAFG00000015617.3	TMEM198	37	0										High	High	High	High	High	High	High	High	High	1
FALSE	Medium	Master Protein	A0A5F4C560	Mitochondrial ribosomal protein L14 OS=Canis lupus familiaris (Dog) (Canis familiaris) OX=9615 GN=MRPL14 PE=3 SV=1	0.007	1.946	5	1	1	1	181	20.4	10.23	0	1						0										High	High	High	High	High	High	High	High	High	1
FALSE	Medium	Master Protein	J9NT04	Uncharacterized protein OS=Canis lupus familiaris (Dog) (Canis familiaris) OX=9615 GN=RBM27 PE=4 SV=1	0.007	1.944	1	1	1	1	1061	118.6	9.19	2.19	1	Pf00076, Pf00642, Pf03962, Pf13893, Pf14259	487199	ENSCAFG00000006456.5	RBM27	2	0										High	High	High	High	High	High	High	High	High	1
FALSE	Medium	Master Protein	P16967	Translocon-associated protein subunit alpha OS=Canis lupus familiaris (Dog) (Canis familiaris) OX=9615 GN=SSR1 PE=1 SV=1	0.007	1.944	3	1	1	1	286	32	4.45	2.7	1	Pf03896	403951		SSR1	35	0										High	High	High	High	High	High	High	High	High	1
FALSE	Medium	Master Protein	A0A5F4BZT2	MTSS I-BAR domain containing 1 OS=Canis lupus familiaris (Dog) (Canis familiaris) OX=9615 GN=MTSS1 PE=4 SV=1	0.007	1.943	1	1	1	1	763	82.7	6.73	2.7	1						0										High	High	High	High	High	High	High	High	High	1	Met-loss [N-Term]
FALSE	Medium	Master Protein	F1PS94	Notch receptor 2 OS=Canis lupus familiaris (Dog) (Canis familiaris) OX=9615 GN=NOTCH2 PE=3 SV=3	0.007	1.94	1	1	1	1	2726	290.1	5.41	0	1						0										High	High	High	High	High	High	High	High	High	1
FALSE	Medium	Master Protein	A0A5F4DD29	WD_REPEATS_REGION domain-containing protein OS=Canis lupus familiaris (Dog) (Canis familiaris) OX=9615 GN=WDR20 PE=4 SV=1	0.007	1.938	2	1	1	1	581	63.7	7.74	2.91	1						0										High	High	High	High	High	High	High	High	High	1
FALSE	Medium	Master Protein	F1PBC6	Thymocyte nuclear protein 1 OS=Canis lupus familiaris (Dog) (Canis familiaris) OX=9615 GN=THYN1 PE=4 SV=3	0.007	1.931	3	1	1	1	211	24.1	9.32	2.07	1						0										Not Found	Medium	Medium	Medium	Medium	Medium	Medium	Medium	Medium	1
FALSE	Medium	Master Protein	A0A5F4D8D5	Lipid phosphate phosphohydrolase 1 OS=Canis lupus familiaris (Dog) (Canis familiaris) OX=9615 GN=PLPP1 PE=3 SV=1	0.007	1.924	4	1	1	1	284	32.1	8.34	3.53	1						0										Medium	Medium	Medium	Medium	Medium	Medium	Medium	Medium	Medium	1
FALSE	Medium	Master Protein	F1Q345	Cannabinoid receptor 1 OS=Canis lupus familiaris (Dog) (Canis familiaris) OX=9615 GN=CNR1 PE=3 SV=2	0.007	1.923	2	1	1	1	495	55.3	8.38	2.3	1						0										Not Found	Medium	Medium	Medium	Not Found	Medium	Medium	Medium	Medium	1
FALSE	Medium	Master Protein	A0A5F4CZC4	Epithelial membrane protein 1 OS=Canis lupus familiaris (Dog) (Canis familiaris) OX=9615 GN=EMP1 PE=3 SV=1	0.008	1.918	4	1	1	1	177	20	8.72	2.2	1						0										Medium	Medium	Medium	Medium	Medium	Medium	Medium	Medium	Medium	1
FALSE	Medium	Master Protein	E2R0I3	MENTAL domain-containing protein OS=Canis lupus familiaris (Dog) (Canis familiaris) OX=9615 GN=STARD3NL PE=3 SV=1	0.008	1.917	3	1	1	1	235	26.7	4.72	2.38	1	Pf10457	483257	ENSCAFG00000003644.2	STARD3NL	18	0										Medium	Medium	Medium	Medium	Medium	Medium	Medium	Medium	Medium	1
FALSE	Medium	Master Protein	A0A5F4BYZ4	F-box domain-containing protein OS=Canis lupus familiaris (Dog) (Canis familiaris) OX=9615 GN=FBXO42 PE=4 SV=1	0.008	1.916	1	1	1	1	746	81.2	7.72	2.62	1						0										Medium	Medium	Medium	Medium	Medium	Medium	Medium	Medium	Medium	1
FALSE	Medium	Master Protein	E2R6H4	Uncharacterized protein OS=Canis lupus familiaris (Dog) (Canis familiaris) OX=9615 GN=UQCR11 PE=4 SV=1	0.008	1.915	21	1	1	1	56	6.5	10.15	3.6	1	Pf08997	611791	ENSCAFG00000019501.3	UQCR11	20	0	168.8	383.5	348.6	239.3	127	635.7	240.3	1332.6	955.6	Medium	Medium	Medium	Medium	Medium	Medium	Medium	Medium	Medium	1
FALSE	Medium	Master Protein	E2RFG8	MID1 interacting protein 1 OS=Canis lupus familiaris (Dog) (Canis familiaris) OX=9615 GN=MID1IP1 PE=3 SV=2	0.008	1.914	5	1	1	1	183	20.2	5.52	2.9	1	Pf07084	491830	ENSCAFG00000014056.3	MID1IP1	X	0	770.4	689.2	721.5	610.3	704.6	589	766.5	782.5	789.9	Medium	Medium	Medium	Medium	Medium	Medium	Medium	Medium	Medium	1
FALSE	Medium	Master Protein	E2RBY4	PHD finger protein 20-like protein 1 OS=Canis lupus familiaris (Dog) (Canis familiaris) OX=9615 GN=PHF20L1 PE=4 SV=3	0.008	1.912	1	1	1	1	1019	115.1	6.74	0	1						0										Medium	Medium	Medium	Medium	Medium	Medium	Medium	Medium	Medium	1
FALSE	Medium	Master Protein	J9NW84	Vacuolar ATPase assembly integral membrane protein VMA21 OS=Canis lupus familiaris (Dog) (Canis familiaris) OX=9615 GN=VMA21 PE=3 SV=1	0.008	1.912	12	1	1	1	101	11.4	7.24	3.03	1	Pf09446	481074	ENSCAFG00000029165.1	VMA21	X	0										Medium	Medium	Medium	Medium	Medium	Medium	Medium	Medium	Medium	1
FALSE	Medium	Master Protein	A0A5F4DGC8	FAM176 domain-containing protein OS=Canis lupus familiaris (Dog) (Canis familiaris) OX=9615 GN=EVA1A PE=3 SV=1	0.008	1.911	3	1	1	1	378	39.9	10.67	2.98	1						0	38.9	42.3	31.4	35.5	36.9	33.7	38.1	35	39.1	Medium	Medium	Medium	Medium	Medium	Medium	Medium	Medium	Medium	1
FALSE	Medium	Master Protein	F1P853	Complex I-AGGG OS=Canis lupus familiaris (Dog) (Canis familiaris) OX=9615 GN=NDUFB2 PE=3 SV=2	0.008	1.91	7	1	1	1	105	11.9	5.73	2.44	1						0										Medium	Medium	Medium	Medium	Medium	Medium	Medium	Medium	Medium	1
FALSE	Medium	Master Protein	F1PXM7	G protein subunit alpha 15 OS=Canis lupus familiaris (Dog) (Canis familiaris) OX=9615 GN=GNA15 PE=4 SV=2	0.008	1.909	2	1	1	1	382	43.5	9.42	2.79	1						0										Medium	Medium	Medium	Medium	Medium	Medium	Medium	Medium	Medium	1
FALSE	Medium	Master Protein	A0A5F4CJU5	Protein-tyrosine-phosphatase OS=Canis lupus familiaris (Dog) (Canis familiaris) OX=9615 GN=PTPRC PE=4 SV=1	0.008	1.908	1	1	1	1	1385	154.2	6.79	1.88	1						0										Medium	Medium	Medium	Medium	Medium	Medium	Medium	Medium	Medium	1
FALSE	Medium	Master Protein	F1PKQ6	C2 domain-containing protein OS=Canis lupus familiaris (Dog) (Canis familiaris) OX=9615 GN=RPGRIP1 PE=2 SV=2	0.008	1.908	1	1	1	1	1209	136	5.95	2.85	1	Pf00168, Pf04111, Pf11618, Pf12128, Pf13166	475400	ENSCAFG00000005511.4	RPGRIP1	15	0										Medium	Medium	Medium	Medium	Medium	Medium	Medium	Medium	Medium	1
FALSE	Medium	Master Protein	E2R2S9	PDZ domain-containing protein OS=Canis lupus familiaris (Dog) (Canis familiaris) OX=9615 GN=ENSCAFG00000017241 PE=4 SV=2	0.008	1.907	4	1	1	1	257	28.3	9.1	2.21	1						0										Medium	Medium	Medium	Medium	Medium	Medium	Medium	Medium	Medium	1
FALSE	Medium	Master Protein	E2R8Z8	ANK_REP_REGION domain-containing protein OS=Canis lupus familiaris (Dog) (Canis familiaris) OX=9615 GN=ANKEF1 PE=4 SV=1	0.008	1.904	1	1	1	1	776	87.1	8.41	2.55	1	Pf00023, Pf12796, Pf13606, Pf13637, Pf13857	477159	ENSCAFG00000005668.3	ANKRD5; ANKEF1	24	0										Medium	Medium	Medium	Medium	Medium	Medium	Medium	Medium	Medium	1
FALSE	Medium	Master Protein	F6V5W3	Ergosterol biosynthesis 28 homolog OS=Canis lupus familiaris (Dog) (Canis familiaris) OX=9615 GN=ERG28 PE=3 SV=2	0.008	1.901	11	1	1	1	140	15.7	9.25	2.58	1						0										Medium	Medium	Medium	Medium	Medium	Medium	Medium	Medium	Medium	1
FALSE	Medium	Master Protein	A0A5F4CEE8	Valosin containing protein lysine methyltransferase OS=Canis lupus familiaris (Dog) (Canis familiaris) OX=9615 GN=VCPKMT PE=4 SV=1	0.008	1.901	3	1	1	1	275	30.2	5.29	3.03	1						0										Medium	Medium	Medium	Medium	Medium	Medium	Medium	Medium	Medium	1
FALSE	Medium	Master Protein	E2RIL6	Glutaminyl-peptide cyclotransferase OS=Canis lupus familiaris (Dog) (Canis familiaris) OX=9615 GN=QPCTL PE=3 SV=2	0.008	1.899	3	1	1	1	405	45.3	8.5	2.71	1	Pf04389	484437	ENSCAFG00000004398.3	QPCTL	1	0										Medium	Medium	Medium	Medium	Medium	Medium	Medium	Medium	Medium	1
FALSE	Medium	Master Protein	A0A5F4BYB4	Claudin OS=Canis lupus familiaris (Dog) (Canis familiaris) OX=9615 GN=CLDN5 PE=3 SV=1	0.008	1.898	6	1	1	1	218	23	7.91	0	1						0										Medium	Medium	Medium	Medium	Medium	Medium	Medium	Medium	Medium	1
FALSE	Medium	Master Protein	F1PUS4	Delta/notch like EGF repeat containing OS=Canis lupus familiaris (Dog) (Canis familiaris) OX=9615 GN=DNER PE=4 SV=3	0.009	1.897	1	1	1	1	676	73.3	5.71	2.66	1						0										Medium	Medium	Medium	Medium	Medium	Medium	Medium	Medium	Medium	1
FALSE	Medium	Master Protein	A0A5F4D372	Sestrin 3 OS=Canis lupus familiaris (Dog) (Canis familiaris) OX=9615 GN=SESN3 PE=3 SV=1	0.009	1.888	2	1	1	1	573	65	6.76	2.42	1						0										Medium	Medium	Medium	Medium	Medium	Medium	Medium	Medium	Medium	1
FALSE	Medium	Master Protein	A0A5F4D816	Transcription initiation factor IIF subunit alpha OS=Canis lupus familiaris (Dog) (Canis familiaris) OX=9615 GN=GTF2F1 PE=3 SV=1	0.009	1.884	1	1	1	1	605	66.4	7.08	2.65	1						0										Medium	Medium	Medium	Medium	Medium	Medium	Medium	Medium	Medium	1
FALSE	Medium	Master Protein	A0A5F4C7J8	Non-specific serine/threonine protein kinase OS=Canis lupus familiaris (Dog) (Canis familiaris) OX=9615 GN=ULK2 PE=4 SV=1	0.009	1.881	1	1	1	1	1081	117.5	8.44	2.58	1						0										Medium	Medium	Medium	Medium	Medium	Medium	Medium	Medium	Medium	1
FALSE	Medium	Master Protein	A0A5F4CBM4	Cytochrome b5 heme-binding domain-containing protein OS=Canis lupus familiaris (Dog) (Canis familiaris) OX=9615 GN=ENSCAFG00000046560 PE=4 SV=1	0.009	1.877	7	1	2	1	98	11	5.39	4.53	1						0										Medium	Medium	Medium	Medium	Medium	Medium	Medium	Medium	Medium	1
FALSE	Medium	Master Protein	J9P4B4	Complement C1q subcomponent subunit A OS=Canis lupus familiaris (Dog) (Canis familiaris) OX=9615 GN=C1QA PE=4 SV=1	0.009	1.876	4	1	1	1	264	27.8	8.82	2.65	1	Pf00386		ENSCAFG00000031290.1		2	0										Medium	Medium	Medium	Medium	Medium	Medium	Medium	Medium	Medium	1
FALSE	Medium	Master Protein	J9P2F1	Protein TSSC4 OS=Canis lupus familiaris (Dog) (Canis familiaris) OX=9615 GN=TSSC4 PE=3 SV=2	0.009	1.873	3	1	1	1	320	33.6	4.93	2.41	1						0										Medium	Medium	Medium	Medium	Medium	Medium	Medium	Medium	Medium	1
FALSE	Medium	Master Protein	A0A5F4CN50	Olfactory receptor OS=Canis lupus familiaris (Dog) (Canis familiaris) OX=9615 GN=OR5BA1 PE=3 SV=1	0.009	1.865	2	1	1	1	369	40.3	7.71	2.26	1						0										Medium	Medium	Medium	Medium	Medium	Medium	Medium	Medium	Medium	1
FALSE	Medium	Master Protein	A0A5F4CX53	DUF4939 domain-containing protein OS=Canis lupus familiaris (Dog) (Canis familiaris) OX=9615 GN=ENSCAFG00000032662 PE=4 SV=1	0.009	1.861	2	1	1	1	290	32	10.14	2.85	1						0										Medium	Medium	Medium	Medium	Medium	Medium	Medium	Medium	Medium	1
FALSE	Medium	Master Protein	A0A5F4DBX9	Uncharacterized protein OS=Canis lupus familiaris (Dog) (Canis familiaris) OX=9615 GN=ISY1 PE=3 SV=1	0.009	1.855	2	1	1	1	402	44.9	5.69	2.31	1						0										Medium	Medium	Medium	Medium	Medium	Medium	Medium	Medium	Medium	1
FALSE	Medium	Master Protein	J9NRN1	Phosphatidate phosphatase OS=Canis lupus familiaris (Dog) (Canis familiaris) OX=9615 GN=LPIN2 PE=3 SV=2	0.009	1.853	1	1	1	1	941	104.6	5.38	2.92	1						0										Medium	Medium	Medium	Medium	Medium	Medium	Medium	Medium	Medium	1
FALSE	Medium	Master Protein	E2RA29	Potassium voltage-gated channel subfamily J member 4 OS=Canis lupus familiaris (Dog) (Canis familiaris) OX=9615 GN=KCNJ4 PE=3 SV=2	0.009	1.847	2	1	1	1	448	49.7	6.21	3.06	1	Pf01007	481253	ENSCAFG00000001407.3	KCNJ4	10	0	127.3	136	131.1	141	140	151.1	138.5	126	116.6	Medium	Medium	Medium	Medium	Medium	Medium	Medium	Medium	Medium	1
FALSE	Low	Master Protein	J9PBL8	Uncharacterized protein OS=Canis lupus familiaris (Dog) (Canis familiaris) OX=9615 GN=ENSCAFG00000012558 PE=3 SV=2	0.01	1.833	5	1	1	1	236	27.5	8.65	2.55	1						0										Medium	Medium	Medium	Medium	Medium	Medium	Medium	Medium	Medium	1
FALSE	Low	Master Protein	J9NWM8	Vezatin OS=Canis lupus familiaris (Dog) (Canis familiaris) OX=9615 GN=VEZT PE=3 SV=2	0.01	1.832	1	1	1	1	786	89.8	5.21	2.88	1						0										Medium	Medium	Medium	Medium	Medium	Medium	Medium	Medium	Medium	1
FALSE	Low	Master Protein	Q2TLZ1	Macoilin OS=Canis lupus familiaris (Dog) (Canis familiaris) OX=9615 GN=MACO1 PE=2 SV=1	0.01	1.831	1	1	1	1	664	76.1	9.07	2.15	1	Pf01576, Pf05667, Pf08614, Pf09726, Pf12128, Pf13493, Pf14264, Pf15619	478180		TMEM57	2	0										Medium	Medium	Medium	Medium	Medium	Medium	Medium	Medium	Medium	1
FALSE	Low	Master Protein	P28490	Calreticulin (Fragment) OS=Canis lupus familiaris (Dog) (Canis familiaris) OX=9615 GN=CALR PE=1 SV=1	0.01	1.83	29	1	2	1	24	2.9	5.02	5.41	1		476694		CALR	20	0										Medium	Medium	Medium	Medium	Medium	Medium	Medium	Medium	Medium	1
FALSE	Low	Master Protein	A0A5F4C9I2	Uncharacterized protein OS=Canis lupus familiaris (Dog) (Canis familiaris) OX=9615 GN=ENSCAFG00000045253 PE=4 SV=1	0.01	1.828	7	1	1	1	121	13.1	6.52	2.97	1						0										Medium	Medium	Medium	Medium	Medium	Medium	Medium	Medium	Medium	1
FALSE	Low	Master Protein	E2RM77	CID domain-containing protein OS=Canis lupus familiaris (Dog) (Canis familiaris) OX=9615 GN=RPRD1A PE=4 SV=2	0.01	1.826	3	1	1	1	312	35.7	7.55	2.31	1	Pf04818	100856476	ENSCAFG00000017862.3	LOC100856476; RPRD1A	7	0										Medium	Medium	Medium	Medium	Medium	Medium	Medium	Medium	Medium	1
FALSE	Low	Master Protein	A0A5F4C8X2	AMPKBI domain-containing protein OS=Canis lupus familiaris (Dog) (Canis familiaris) OX=9615 GN=PRKAB1 PE=3 SV=1	0.01	1.822	7	1	1	1	275	30.7	5.9	2.53	1						0	266.6	318	270.6	294.9	229.3	289.1	244	346.9	306.8	Medium	Medium	Medium	Medium	Medium	Medium	Medium	Medium	Medium	1
FALSE	Low	Master Protein	A0A5F4CKN0	JmjC domain-containing protein OS=Canis lupus familiaris (Dog) (Canis familiaris) OX=9615 GN=JMJD6 PE=4 SV=1	0.01	1.821	2	1	1	1	525	60	9.8	1.76	1						0										Medium	Medium	Medium	Medium	Medium	Medium	Medium	Medium	Medium	1
FALSE	Low	Master Protein	F1PDR4	Dynein axonemal heavy chain 9 OS=Canis lupus familiaris (Dog) (Canis familiaris) OX=9615 GN=DNAH9 PE=3 SV=3	0.01	1.821	0	1	1	1	4489	510.8	6.09	2.71	1						0										Medium	Medium	Medium	Medium	Medium	Medium	Medium	Medium	Medium	1
FALSE	Low	Master Protein	A0A5F4C1E6	RING-type E3 ubiquitin transferase OS=Canis lupus familiaris (Dog) (Canis familiaris) OX=9615 GN=ZNF598 PE=4 SV=1	0.01	1.821	1	1	1	1	1035	112.7	8.97	2.77	1						0										Medium	Medium	Medium	Medium	Medium	Medium	Medium	Medium	Medium	1
FALSE	Low	Master Protein	A0A5F4C7A9	WD_REPEATS_REGION domain-containing protein OS=Canis lupus familiaris (Dog) (Canis familiaris) OX=9615 GN=DCAF8 PE=4 SV=1	0.01	1.82	1	1	1	1	646	71.2	5.72	2.01	1						0										Medium	Medium	Medium	Medium	Medium	Medium	Medium	Medium	Medium	1
FALSE	Low	Master Protein	A0A5F4BU95	ATP-dependent dihydroxyacetone kinase OS=Canis lupus familiaris (Dog) (Canis familiaris) OX=9615 GN=TKFC PE=4 SV=1	0.01	1.819	1	1	1	1	593	61	7.74	2.83	1						0										Medium	Medium	Medium	Medium	Medium	Medium	Medium	Medium	Medium	1
FALSE	Low	Master Protein	A0A5F4DHN8	Rho GTPase activating protein 4 OS=Canis lupus familiaris (Dog) (Canis familiaris) OX=9615 GN=ARHGAP4 PE=4 SV=1	0.01	1.818	1	1	1	1	1125	122.1	7.28	2.56	1						0										Medium	Medium	Medium	Medium	Medium	Medium	Medium	Medium	Medium	1
FALSE	Low	Master Protein	J9P3Q2	Transmembrane protein 38A OS=Canis lupus familiaris (Dog) (Canis familiaris) OX=9615 GN=TMEM38A PE=3 SV=1	0.01	1.818	3	1	1	1	299	33.4	8.37	2.81	1	Pf05197	610207	ENSCAFG00000030694.1	TMEM38A	20	0										Medium	Medium	Medium	Medium	Medium	Medium	Medium	Medium	Medium	1
FALSE	Low	Master Protein	F1PN88	Dynein axonemal heavy chain 17 OS=Canis lupus familiaris (Dog) (Canis familiaris) OX=9615 GN=DNAH17 PE=3 SV=3	0.01	1.816	0	1	2	1	4462	509.1	5.78	4.67	1						0	490.3	510.2	534.8	492.8	454.6	545.5	543.6	514.9	561.3	Medium	Medium	Medium	Medium	Medium	Medium	Medium	Medium	Medium	1
FALSE	Low	Master Protein	E2QZR7	RNA helicase OS=Canis lupus familiaris (Dog) (Canis familiaris) OX=9615 GN=YTHDC2 PE=4 SV=3	0.011	1.813	1	1	1	1	1325	148.6	8.28	2.88	1						0										Medium	Medium	Medium	Medium	Medium	Medium	Medium	Medium	Medium	1
FALSE	Low	Master Protein	E2QZ35	U1-type domain-containing protein OS=Canis lupus familiaris (Dog) (Canis familiaris) OX=9615 GN=ZMAT2 PE=4 SV=1	0.011	1.811	4	1	1	1	199	23.6	9.01	2.57	1	Pf12171, Pf12874	607047	ENSCAFG00000005907.2	ZMAT2	2	0										Medium	Medium	Medium	Medium	Medium	Medium	Medium	Medium	Medium	1
FALSE	Low	Master Protein	A0A5F4BYE1	PHD finger protein 14 OS=Canis lupus familiaris (Dog) (Canis familiaris) OX=9615 GN=PHF14 PE=4 SV=1	0.011	1.811	1	1	1	1	955	107.9	5.52	2.27	1						0										Medium	Medium	Medium	Medium	Medium	Medium	Medium	Medium	Medium	1
FALSE	Low	Master Protein	P56595	Apolipoprotein C-I OS=Canis lupus familiaris (Dog) (Canis familiaris) OX=9615 GN=APOC1 PE=1 SV=1	0.011	1.801	8	1	2	1	88	9.7	9.41	5.28	1	Pf04691	476437	ENSCAFG00000004615.4	APOC1	1	0										Medium	Medium	Medium	Medium	Medium	Medium	Medium	Medium	Medium	1
FALSE	Low	Master Protein	E2RTL7	zf-3CxxC domain-containing protein OS=Canis lupus familiaris (Dog) (Canis familiaris) OX=9615 GN=RTP4 PE=4 SV=2	0.011	1.8	2	1	1	1	428	48.3	8.92	2.75	1	Pf13695	488122	ENSCAFG00000013889.3	RTP4	34	0										Medium	Medium	Medium	Medium	Medium	Medium	Medium	Medium	Medium	1
FALSE	Low	Master Protein	J9P9G5	Bifunctional lysine-specific demethylase and histidyl-hydroxylase OS=Canis lupus familiaris (Dog) (Canis familiaris) OX=9615 GN=RIOX1 PE=3 SV=2	0.011	1.799	2	1	1	1	630	69.8	6.74	2.82	1						0										Medium	Medium	Medium	Medium	Medium	Medium	Medium	Medium	Medium	1
FALSE	Low	Master Protein	E2RKY7	Fibronectin type-III domain-containing protein OS=Canis lupus familiaris (Dog) (Canis familiaris) OX=9615 GN=FLRT3 PE=4 SV=2	0.011	1.798	2	1	1	1	649	73.1	7.93	2.43	1	Pf00041, Pf01462, Pf12799, Pf13855	477149	ENSCAFG00000005560.3	FLRT3	24	0										Medium	Medium	Medium	Medium	Medium	Medium	Medium	Medium	Medium	1
FALSE	Low	Master Protein	E2RSQ9	Dihydropyrimidine dehydrogenase [NADP(+)] OS=Canis lupus familiaris (Dog) (Canis familiaris) OX=9615 GN=DPYD PE=3 SV=3	0.011	1.797	1	1	1	1	1017	110.4	6.87	2.56	1						0										Medium	Medium	Medium	Medium	Medium	Medium	Medium	Medium	Medium	1
FALSE	Low	Master Protein	E2R7K8	Adenylyltransferase and sulfurtransferase MOCS3 OS=Canis lupus familiaris (Dog) (Canis familiaris) OX=9615 GN=MOCS3 PE=3 SV=2	0.011	1.789	1	1	1	1	498	53.6	7.5	2.08	1	Pf00581, Pf00899, Pf05237	485928	ENSCAFG00000011596.2	MOCS3	24	0										Medium	Medium	Medium	Medium	Medium	Medium	Medium	Medium	Medium	1
FALSE	Low	Master Protein	F1PYC8	SAM domain-containing protein OS=Canis lupus familiaris (Dog) (Canis familiaris) OX=9615 GN=SAMD4A PE=3 SV=2	0.011	1.788	1	1	1	1	718	79.3	8.12	1.91	1	Pf00536, Pf07647	490700	ENSCAFG00000014940.3	SAMD4A	8	0										Medium	Medium	Medium	Medium	Medium	Medium	Medium	Medium	Medium	1
FALSE	Low	Master Protein	J9NZM9	Uncharacterized protein OS=Canis lupus familiaris (Dog) (Canis familiaris) OX=9615 GN=ENSCAFG00000030711 PE=3 SV=2	0.011	1.788	2	1	1	1	492	53.3	7.42	2.56	1						0										Medium	Medium	Medium	Medium	Medium	Medium	Medium	Medium	Medium	1
FALSE	Low	Master Protein	A0A5K1U2R9	MFS domain-containing protein OS=Canis lupus familiaris (Dog) (Canis familiaris) OX=9615 GN=SLC2A8 PE=3 SV=1	0.011	1.788	1	1	1	1	482	51.6	7.09	2.41	1						0										Medium	Medium	Medium	Medium	Medium	Medium	Medium	Medium	Medium	1
FALSE	Low	Master Protein	A0A5F4D4Z7	Solute carrier family 13 member 3 OS=Canis lupus familiaris (Dog) (Canis familiaris) OX=9615 GN=SLC13A3 PE=3 SV=1	0.011	1.77	1	1	1	1	606	67.2	9.03	2.63	1						0										Medium	Medium	Medium	Medium	Medium	Medium	Medium	Medium	Medium	1
FALSE	Low	Master Protein	A0A5F4DBZ3	Uncharacterized protein OS=Canis lupus familiaris (Dog) (Canis familiaris) OX=9615 GN=ENSCAFG00000031848 PE=4 SV=1	0.012	1.76	1	1	1	1	559	63.4	5.55	2.72	1						0										Medium	Medium	Medium	Medium	Medium	Medium	Medium	Medium	Medium	1
FALSE	Low	Master Protein	J9P019	Mitochondrial ribonuclease P protein 1 OS=Canis lupus familiaris (Dog) (Canis familiaris) OX=9615 GN=TRMT10C PE=4 SV=2	0.012	1.757	2	1	1	1	440	51	9.54	1.96	1						0										Medium	Medium	Medium	Medium	Medium	Medium	Medium	Medium	Medium	1
FALSE	Low	Master Protein	A0A5F4CWQ6	CAP-Gly domain containing linker protein family member 4 OS=Canis lupus familiaris (Dog) (Canis familiaris) OX=9615 GN=CLIP4 PE=4 SV=1	0.012	1.754	1	1	1	1	703	76.1	8.63	2.3	1						0										Medium	Medium	Medium	Medium	Medium	Medium	Medium	Medium	Medium	1
FALSE	Low	Master Protein	F1PAJ8	BTB domain-containing protein OS=Canis lupus familiaris (Dog) (Canis familiaris) OX=9615 GN=KCTD14 PE=4 SV=3	0.012	1.753	3	1	1	1	245	27.6	7.72	1.8	1						0										Medium	Medium	Medium	Medium	Medium	Medium	Medium	Medium	Medium	1
FALSE	Low	Master Protein	F1PVX7	Transmembrane protein 200A OS=Canis lupus familiaris (Dog) (Canis familiaris) OX=9615 GN=TMEM200A PE=3 SV=3	0.012	1.751	2	1	1	1	503	55.3	9.16	2.58	1						0										Medium	Medium	Medium	Medium	Medium	Medium	Medium	Medium	Medium	1
FALSE	Low	Master Protein	E2RLT1	UBX domain protein 2B OS=Canis lupus familiaris (Dog) (Canis familiaris) OX=9615 GN=UBXN2B PE=4 SV=2	0.012	1.748	2	1	1	1	342	38.2	9.67	2.2	1						0										Medium	Medium	Medium	Medium	Medium	Medium	Medium	Medium	Medium	1
FALSE	Low	Master Protein	F1PM72	Chromosome 25 C2orf72 homolog OS=Canis lupus familiaris (Dog) (Canis familiaris) OX=9615 GN=C25H2orf72 PE=4 SV=3	0.012	1.745	6	1	1	1	283	28.8	8.85	0	1						0										Medium	Medium	Medium	Medium	Medium	Medium	Medium	Medium	Medium	1
FALSE	Low	Master Protein	E2RDC8	alpha-1,2-Mannosidase OS=Canis lupus familiaris (Dog) (Canis familiaris) OX=9615 GN=MAN1A2 PE=3 SV=1	0.012	1.745	1	1	1	1	641	72.9	7.94	1.95	1	Pf01532	483141	ENSCAFG00000009873.3	MAN1A2	17	0										Medium	Medium	Medium	Medium	Medium	Medium	Medium	Medium	Medium	1
FALSE	Low	Master Protein	F1PLF3	Tyrosine-protein phosphatase non-receptor type OS=Canis lupus familiaris (Dog) (Canis familiaris) OX=9615 GN=PTPN2 PE=3 SV=3	0.012	1.744	2	1	1	1	408	47.6	8.78	1.72	1						0										Medium	Medium	Medium	Medium	Medium	Medium	Medium	Medium	Medium	1
FALSE	Low	Master Protein	A0A5F4CS51	WD repeat domain 59 OS=Canis lupus familiaris (Dog) (Canis familiaris) OX=9615 GN=WDR59 PE=4 SV=1	0.012	1.743	1	1	1	1	989	111.5	8.15	2.59	1						0										Medium	Medium	Medium	Medium	Medium	Medium	Medium	Medium	Medium	1
FALSE	Low	Master Protein	E2RDJ1	Uncharacterized protein OS=Canis lupus familiaris (Dog) (Canis familiaris) OX=9615 GN=RPL7L1 PE=3 SV=2	0.012	1.736	5	1	1	1	256	29.8	10.8	3.26	1						0										Medium	Medium	Medium	Medium	Medium	Medium	Medium	Medium	Medium	1
FALSE	Low	Master Protein	J9P2B1	Forty-two-three domain-containing protein 1 OS=Canis lupus familiaris (Dog) (Canis familiaris) OX=9615 GN=FYTTD1 PE=3 SV=2	0.012	1.735	3	1	1	1	275	30.6	11.74	2.59	1						0										Medium	Medium	Medium	Medium	Medium	Medium	Medium	Medium	Medium	1
FALSE	Low	Master Protein	A0A5F4DL66	Ceramide synthase 4 OS=Canis lupus familiaris (Dog) (Canis familiaris) OX=9615 GN=CERS4 PE=4 SV=1	0.012	1.733	1	1	1	1	585	66.6	9.57	2.31	1						0										Not Found	Not Found	Not Found	Not Found	Not Found	Not Found	Not Found	Not Found	Not Found	1
FALSE	Low	Master Protein	A0A5F4BPA6	EGF-like domain-containing protein OS=Canis lupus familiaris (Dog) (Canis familiaris) OX=9615 GN=NRG3 PE=3 SV=1	0.012	1.733	2	1	1	1	720	77.6	7.42	2.42	1						0										Medium	Medium	Medium	Medium	Medium	Medium	Medium	Medium	Medium	1
FALSE	Low	Master Protein	F1Q431	MFS domain-containing protein OS=Canis lupus familiaris (Dog) (Canis familiaris) OX=9615 GN=SLC22A2 PE=3 SV=2	0.012	1.729	1	1	1	1	533	59.1	7.71	2.46	1	Pf00083, Pf07690	403655	ENSCAFG00000000757.3	SLC22A2	1	0										Medium	Medium	Medium	Medium	Medium	Medium	Medium	Medium	Medium	1
FALSE	Low	Master Protein	E2R819	RING-type domain-containing protein OS=Canis lupus familiaris (Dog) (Canis familiaris) OX=9615 GN=RNF213 PE=4 SV=3	0.012	1.728	0	1	1	1	4454	508.9	7.11	1.99	1						0										Medium	Medium	Medium	Medium	Medium	Medium	Medium	Medium	Medium	1
FALSE	Low	Master Protein	J9P7H9	Family with sequence similarity 155 member A OS=Canis lupus familiaris (Dog) (Canis familiaris) OX=9615 GN=FAM155A PE=3 SV=2	0.012	1.727	3	1	1	1	426	48.1	7.2	2.43	1						0										Medium	Medium	Medium	Medium	Medium	Medium	Medium	Medium	Medium	1
FALSE	Low	Master Protein	J9P308	Syntaxin binding protein 4 OS=Canis lupus familiaris (Dog) (Canis familiaris) OX=9615 GN=STXBP4 PE=4 SV=2	0.012	1.722	2	1	1	1	557	62.3	5.16	2.23	1						0										Medium	Medium	Medium	Medium	Medium	Medium	Medium	Medium	Medium	1
FALSE	Low	Master Protein	E2RNH6	ULP_PROTEASE domain-containing protein OS=Canis lupus familiaris (Dog) (Canis familiaris) OX=9615 GN=SENP8 PE=3 SV=2	0.012	1.721	3	1	1	1	212	24.2	5.76	2.39	1	Pf02902	487631	ENSCAFG00000017650.3	SENP8	30	0										Medium	Medium	Medium	Medium	Medium	Medium	Medium	Medium	Medium	1
FALSE	Low	Master Protein	E2QXW6	Patatin like phospholipase domain containing 7 OS=Canis lupus familiaris (Dog) (Canis familiaris) OX=9615 GN=PNPLA7 PE=3 SV=2	0.013	1.718	1	1	1	1	1456	160.2	8.54	2.62	1	Pf00027, Pf01734	480663	ENSCAFG00000019417.3	PNPLA7	9	0										Medium	Medium	Medium	Medium	Medium	Medium	Medium	Medium	Medium	1
FALSE	Low	Master Protein	A0A5F4CYC6	Leucine zipper protein 1 OS=Canis lupus familiaris (Dog) (Canis familiaris) OX=9615 GN=LUZP1 PE=4 SV=1	0.013	1.716	1	1	1	1	1074	119.7	8.48	2.13	1						0										Medium	Medium	Medium	Medium	Medium	Medium	Medium	Medium	Medium	1
FALSE	Low	Master Protein	F1P9W8	PIPK domain-containing protein OS=Canis lupus familiaris (Dog) (Canis familiaris) OX=9615 GN=PIP5KL1 PE=4 SV=2	0.013	1.713	4	1	1	1	396	44.7	9.09	2.38	1	Pf01504	609122	ENSCAFG00000020098.4	PIP5KL1	9	0										Medium	Medium	Medium	Medium	Medium	Medium	Medium	Medium	Medium	1
FALSE	Low	Master Protein	F1PJ20	Cyclic nucleotide-binding domain-containing protein OS=Canis lupus familiaris (Dog) (Canis familiaris) OX=9615 GN=KCNH7 PE=4 SV=3	0.013	1.711	1	1	1	1	1201	134.1	6.42	2.24	1						0										Medium	Medium	Medium	Medium	Medium	Medium	Medium	Medium	Medium	1
FALSE	Low	Master Protein	A0A5F4C0N6	Ubiquitin conjugating enzyme E2 L6 OS=Canis lupus familiaris (Dog) (Canis familiaris) OX=9615 GN=UBE2L6 PE=3 SV=1	0.013	1.71	5	1	1	1	190	21.5	8.6	1.79	1						0										Medium	Medium	Medium	Medium	Medium	Medium	Medium	Medium	Medium	1
FALSE	Low	Master Protein	E2RJT7	FIP1-like 1 protein OS=Canis lupus familiaris (Dog) (Canis familiaris) OX=9615 GN=FIP1L1 PE=3 SV=3	0.013	1.707	1	1	1	1	592	66.3	5.71	2.02	1						0										Medium	Medium	Medium	Medium	Medium	Medium	Medium	Medium	Medium	1
FALSE	Low	Master Protein	A0A5F4CW75	Ribonuclease K OS=Canis lupus familiaris (Dog) (Canis familiaris) OX=9615 GN=RNASEK PE=3 SV=1	0.013	1.702	3	1	2	1	224	24.5	10.96	5.11	1						0										Medium	Medium	Medium	Medium	Medium	Medium	Medium	Medium	Medium	1
FALSE	Low	Master Protein	E2QSN3	Teashirt zinc finger homeobox 1 OS=Canis lupus familiaris (Dog) (Canis familiaris) OX=9615 GN=TSHZ1 PE=3 SV=2	0.014	1.7	1	1	2	1	1098	118.8	6.96	4.94	1						0										Medium	Medium	Medium	Medium	Medium	Medium	Medium	Medium	Medium	1
FALSE	Low	Master Protein	J9NUK3	TLDc domain-containing protein OS=Canis lupus familiaris (Dog) (Canis familiaris) OX=9615 GN=IFI44 PE=3 SV=2	0.014	1.698	1	1	1	1	495	56.8	7.65	2.58	1						0										Medium	Medium	Medium	Medium	Medium	Medium	Medium	Medium	Medium	1
FALSE	Low	Master Protein	E2RHX1	Ly1 antibody reactive OS=Canis lupus familiaris (Dog) (Canis familiaris) OX=9615 GN=LYAR PE=4 SV=2	0.014	1.695	3	1	1	1	380	43	9.55	2.56	1	Pf08790	479095	ENSCAFG00000015675.3	LYAR	3	0	230	224.2	247	235.2	288.7	222.3	262.1	220.1	310.6	Medium	Medium	Medium	Medium	Medium	Medium	Medium	Medium	Medium	1
FALSE	Low	Master Protein	F1Q2F3	SSD domain-containing protein OS=Canis lupus familiaris (Dog) (Canis familiaris) OX=9615 GN=ENSCAFG00000025396 PE=4 SV=3	0.014	1.694	1	1	1	1	468	51.4	8.95	2.57	1						0										Medium	Medium	Medium	Medium	Medium	Medium	Medium	Medium	Medium	1
FALSE	Low	Master Protein	A0A5F4CE75	Chromo domain-containing protein OS=Canis lupus familiaris (Dog) (Canis familiaris) OX=9615 GN=CDYL2 PE=4 SV=1	0.014	1.691	1	1	1	1	506	56.3	9.04	2.7	1						0										Medium	Medium	Medium	Medium	Medium	Medium	Medium	Medium	Medium	1
FALSE	Low	Master Protein	E2R8N9	WD repeat domain 87 OS=Canis lupus familiaris (Dog) (Canis familiaris) OX=9615 GN=WDR87 PE=4 SV=3	0.014	1.69	1	1	1	1	2806	324.6	8.22	0	1						0										Medium	Medium	Medium	Medium	Medium	Medium	Medium	Medium	Medium	1
FALSE	Low	Master Protein	F1P661	Peptidyl-prolyl cis-trans isomerase OS=Canis lupus familiaris (Dog) (Canis familiaris) OX=9615 GN=PPIL4 PE=3 SV=2	0.014	1.69	1	1	1	1	526	60.5	6.24	2.47	1	Pf00076, Pf00160, Pf13893, Pf14259		ENSCAFG00000000379.3		1	0										Medium	Medium	Medium	Medium	Medium	Medium	Medium	Medium	Medium	1
FALSE	Low	Master Protein	A0A5F4BQW6	L-type amino acid transporter 4 OS=Canis lupus familiaris (Dog) (Canis familiaris) OX=9615 GN=SLC43A2 PE=3 SV=1	0.014	1.688	2	1	1	1	572	63	7.81	2.48	1						0										Medium	Medium	Medium	Medium	Medium	Medium	Medium	Medium	Medium	1
FALSE	Low	Master Protein	A0A5F4CBG1	NHL repeat containing 3 OS=Canis lupus familiaris (Dog) (Canis familiaris) OX=9615 GN=NHLRC3 PE=4 SV=1	0.014	1.687	2	1	1	1	364	40.2	6	2.7	1						0										Medium	Medium	Medium	Medium	Medium	Medium	Medium	Medium	Medium	1
FALSE	Low	Master Protein	F1PJM2	Bromo domain-containing protein OS=Canis lupus familiaris (Dog) (Canis familiaris) OX=9615 GN=BRD9 PE=4 SV=3	0.014	1.683	3	1	1	1	597	66.4	6	0	1						0										Medium	Medium	Medium	Medium	Medium	Medium	Medium	Medium	Medium	1
FALSE	Low	Master Protein	F1PV85	LysM domain-containing protein OS=Canis lupus familiaris (Dog) (Canis familiaris) OX=9615 GN=LYSMD3 PE=4 SV=2	0.014	1.683	5	1	1	1	305	34.3	6.24	2.59	1	Pf01476, Pf11085	488913	ENSCAFG00000008275.3	LYSMD3	3	0										Medium	Medium	Medium	Medium	Medium	Medium	Medium	Medium	Medium	1
FALSE	Low	Master Protein	F1PDU5	Uncharacterized protein OS=Canis lupus familiaris (Dog) (Canis familiaris) OX=9615 GN=ENSCAFG00000017771 PE=3 SV=3	0.014	1.681	2	1	1	1	426	48.7	6.06	2.26	1						0										Medium	Medium	Medium	Medium	Medium	Medium	Medium	Medium	Medium	1
FALSE	Low	Master Protein	A0A5F4DFN8	Aph-1 homolog A, gamma-secretase subunit OS=Canis lupus familiaris (Dog) (Canis familiaris) OX=9615 GN=APH1A PE=3 SV=1	0.014	1.674	5	1	1	1	305	33.2	7.4	0	1						0										Medium	Medium	Medium	Medium	Medium	Medium	Medium	Medium	Medium	1
FALSE	Low	Master Protein	J9P9I0	PX domain-containing protein OS=Canis lupus familiaris (Dog) (Canis familiaris) OX=9615 GN=SNX24 PE=4 SV=2	0.014	1.674	2	1	1	1	372	42	10.08	2.27	1						0										Medium	Medium	Medium	Medium	Medium	Medium	Medium	Medium	Medium	1
FALSE	Low	Master Protein	A0A5F4BTB7	Neuronal tyrosine phosphorylated phosphoinositide-3-kinase adaptor 1 OS=Canis lupus familiaris (Dog) (Canis familiaris) OX=9615 GN=NYAP1 PE=4 SV=1	0.014	1.672	1	1	1	1	1051	108.1	10.49	2.82	1						0										Medium	Medium	Medium	Medium	Medium	Medium	Medium	Medium	Medium	1
FALSE	Low	Master Protein	F1PWK3	Prolylcarboxypeptidase OS=Canis lupus familiaris (Dog) (Canis familiaris) OX=9615 GN=PRCP PE=3 SV=3	0.014	1.671	2	1	1	1	518	58.4	8.02	2.91	1						0										Medium	Medium	Medium	Medium	Medium	Medium	Medium	Medium	Medium	1
FALSE	Low	Master Protein	E2RMG0	Sp5 transcription factor OS=Canis lupus familiaris (Dog) (Canis familiaris) OX=9615 GN=SP5 PE=4 SV=1	0.014	1.671	2	1	1	1	398	42.1	9.26	2.1	1	Pf00096, Pf13465, Pf13894	609211	ENSCAFG00000012550.4	SP5	36	0										Medium	Medium	Medium	Medium	Medium	Medium	Medium	Medium	Medium	1
FALSE	Low	Master Protein	A0A5F4BTU8	Uncharacterized protein OS=Canis lupus familiaris (Dog) (Canis familiaris) OX=9615 GN=CFAP298 PE=3 SV=1	0.014	1.669	2	1	1	1	322	36.2	8.41	2.87	1						0										Medium	Medium	Medium	Medium	Medium	Medium	Medium	Medium	Medium	1
FALSE	Low	Master Protein	J9NXB8	SR-related CTD associated factor 1 OS=Canis lupus familiaris (Dog) (Canis familiaris) OX=9615 GN=SCAF1 PE=4 SV=1	0.014	1.668	1	1	1	1	1319	139.1	8.92	2.18	1		484376	ENSCAFG00000003597.5	SCAF1	1	0										Not Found	Not Found	Medium	Not Found	Medium	Not Found	Medium	Not Found	Medium	1
FALSE	Low	Master Protein	A0A5F4BWW6	Tetraspanin OS=Canis lupus familiaris (Dog) (Canis familiaris) OX=9615 GN=TSPAN3 PE=3 SV=1	0.014	1.667	1	1	1	1	941	100.9	11.3	2.11	1						0										Medium	Medium	Medium	Medium	Medium	Medium	Medium	Medium	Medium	1
FALSE	Low	Master Protein	J9P5T8	Protein kish-B OS=Canis lupus familiaris (Dog) (Canis familiaris) OX=9615 GN=TMEM167B PE=3 SV=2	0.014	1.666	6	1	2	1	120	13.1	8.48	4.54	1						0										Medium	Medium	Medium	Medium	Medium	Medium	Medium	Medium	Medium	1
FALSE	Low	Master Protein	E2R1H7	PIP49_N domain-containing protein OS=Canis lupus familiaris (Dog) (Canis familiaris) OX=9615 GN=DIPK1B PE=3 SV=1	0.014	1.663	3	1	1	1	430	48.4	8.41	0	1	Pf12260, Pf14875	491248	ENSCAFG00000019566.2	FAM69B	9	0										Medium	Medium	Medium	Medium	Medium	Medium	Medium	Medium	Medium	1
FALSE	Low	Master Protein	F1Q298	Glucocorticoid receptor OS=Canis lupus familiaris (Dog) (Canis familiaris) OX=9615 GN=NR3C1 PE=3 SV=3	0.014	1.661	1	1	1	1	781	86	6.68	2.16	1						0										Medium	Medium	Medium	Medium	Medium	Medium	Medium	Medium	Medium	1
FALSE	Low	Master Protein	E2RCU0	Non-specific serine/threonine protein kinase OS=Canis lupus familiaris (Dog) (Canis familiaris) OX=9615 GN=SIK2 PE=4 SV=2	0.014	1.661	1	1	1	1	918	102.5	6.14	2.82	1	Pf00069, Pf07714, Pf14531	489410	ENSCAFG00000014202.5	SIK2	5	0										Medium	Medium	Medium	Medium	Medium	Medium	Medium	Medium	Medium	1
FALSE	Low	Master Protein	E2RGL6	Stabilin 1 OS=Canis lupus familiaris (Dog) (Canis familiaris) OX=9615 GN=STAB1 PE=4 SV=3	0.014	1.66	1	1	1	1	2572	275.5	6.6	0	1						0										Medium	Medium	Medium	Medium	Medium	Medium	Medium	Medium	Medium	1
FALSE	Low	Master Protein	E2RH84	Cyclin-dependent kinase 5 activator OS=Canis lupus familiaris (Dog) (Canis familiaris) OX=9615 GN=CDK5R2 PE=3 SV=2	0.014	1.658	2	1	1	1	370	38.9	9.72	2.49	1	Pf03261	488529	ENSCAFG00000014996.3	CDK5R2	37	0										Medium	Medium	Medium	Medium	Medium	Medium	Medium	Medium	Medium	1
FALSE	Low	Master Protein	F1PZR3	DNA helicase OS=Canis lupus familiaris (Dog) (Canis familiaris) OX=9615 GN=WRN PE=3 SV=3	0.014	1.658	1	1	1	1	1574	177.3	7.28	3.47	1						0										Medium	Medium	Medium	Medium	Medium	Medium	Medium	Medium	Medium	1
FALSE	Low	Master Protein	J9NWE1	General transcription factor IIA subunit 1 OS=Canis lupus familiaris (Dog) (Canis familiaris) OX=9615 GN=GTF2A1 PE=3 SV=1	0.014	1.656	2	1	1	1	392	43.7	4.59	1.99	1	Pf03153	613006	ENSCAFG00000017305.5	GTF2A1	8	0										Medium	Medium	Medium	Medium	Medium	Medium	Medium	Medium	Medium	1
FALSE	Low	Master Protein	Q28288	Syntaxin-binding protein 2 OS=Canis lupus familiaris (Dog) (Canis familiaris) OX=9615 GN=STXBP2 PE=2 SV=1	0.014	1.655	1	1	1	1	593	66.5	6.84	0	1	Pf00995	403880	ENSCAFG00000018306.3	STXBP2	20	0										Medium	Medium	Medium	Medium	Medium	Medium	Medium	Medium	Medium	1
FALSE	Low	Master Protein	E2RC76	RING-type domain-containing protein OS=Canis lupus familiaris (Dog) (Canis familiaris) OX=9615 GN=NFXL1 PE=3 SV=2	0.015	1.653	1	1	1	1	914	101.3	8.4	1.67	1		100687977	ENSCAFG00000001913.3	NFXL1	13	0										Medium	Medium	Medium	Medium	Medium	Medium	Medium	Medium	Medium	1
FALSE	Low	Master Protein	A0A5F4D1Z8	SLAIN motif family member 1 OS=Canis lupus familiaris (Dog) (Canis familiaris) OX=9615 GN=SLAIN1 PE=3 SV=1	0.015	1.652	1	1	2	1	636	67	8.24	4.58	1						0										Medium	Medium	Medium	Medium	Medium	Medium	Medium	Medium	Medium	1
FALSE	Low	Master Protein	J9PAW6	SH2B adaptor protein 2 OS=Canis lupus familiaris (Dog) (Canis familiaris) OX=9615 GN=SH2B2 PE=3 SV=2	0.015	1.652	1	1	1	1	626	66.3	6.37	2.11	1						0										Medium	Medium	Medium	Medium	Medium	Medium	Medium	Medium	Medium	1
FALSE	Low	Master Protein	E2RE67	LIM zinc-binding domain-containing protein OS=Canis lupus familiaris (Dog) (Canis familiaris) OX=9615 GN=CRIP1 PE=4 SV=2	0.015	1.647	9	1	1	1	77	8.5	8.57	2.83	1						0										Medium	Medium	Medium	Medium	Medium	Medium	Medium	Medium	Medium	1
FALSE	Low	Master Protein	A0A5F4DHG2	Matrilin 2 OS=Canis lupus familiaris (Dog) (Canis familiaris) OX=9615 GN=MATN2 PE=4 SV=1	0.015	1.646	1	1	1	1	1097	120	6.89	2.32	1						0										Medium	Medium	Medium	Medium	Medium	Medium	Medium	Medium	Medium	1
FALSE	Low	Master Protein	F6Y2M8	Deacetylase sirtuin-type domain-containing protein OS=Canis lupus familiaris (Dog) (Canis familiaris) OX=9615 GN=SIRT3 PE=4 SV=1	0.015	1.644	2	1	1	1	372	41	8.46	2.41	1	Pf02146	475933	ENSCAFG00000006450.3	SIRT3	18	0										Medium	Medium	Medium	Medium	Medium	Medium	Medium	Medium	Medium	1
FALSE	Low	Master Protein	A0A5F4D339	Ubiquitin-fold modifier-conjugating enzyme 1 OS=Canis lupus familiaris (Dog) (Canis familiaris) OX=9615 GN=UFC1 PE=3 SV=1	0.015	1.638	3	1	1	1	297	32.5	10.62	2.63	1						0										Medium	Medium	Medium	Medium	Medium	Medium	Medium	Medium	Medium	1
FALSE	Low	Master Protein	A0A5F4CQL2	Uncharacterized protein OS=Canis lupus familiaris (Dog) (Canis familiaris) OX=9615 GN=ENSCAFG00000046040 PE=4 SV=1	0.015	1.638	9	1	1	1	81	9.4	9.17	2.9	1						0										Medium	Medium	Medium	Medium	Medium	Medium	Medium	Medium	Medium	1
FALSE	Low	Master Protein	A0A5F4D1C5	Orn_Arg_deC_N domain-containing protein OS=Canis lupus familiaris (Dog) (Canis familiaris) OX=9615 GN=AZIN2 PE=4 SV=1	0.015	1.636	1	1	1	1	523	56.7	8.02	2.9	1						0										Medium	Medium	Medium	Medium	Medium	Medium	Medium	Medium	Medium	1
FALSE	Low	Master Protein	E2RTF8	Aldo_ket_red domain-containing protein OS=Canis lupus familiaris (Dog) (Canis familiaris) OX=9615 GN=KCNAB3 PE=3 SV=2	0.015	1.631	1	1	1	1	546	58.7	9	2.02	1						0										Medium	Medium	Medium	Medium	Medium	Medium	Medium	Medium	Medium	1
FALSE	Low	Master Protein	A0A5F4DJK2	KRIT1 ankyrin repeat containing OS=Canis lupus familiaris (Dog) (Canis familiaris) OX=9615 GN=KRIT1 PE=4 SV=1	0.015	1.627	1	1	1	1	749	85.8	9	2.28	1						0										Medium	Medium	Medium	Medium	Medium	Medium	Medium	Medium	Medium	1
FALSE	Low	Master Protein	F1PUS1	Proprotein convertase subtilisin/kexin type 6 OS=Canis lupus familiaris (Dog) (Canis familiaris) OX=9615 GN=PCSK6 PE=3 SV=2	0.015	1.622	1	1	1	1	913	101.6	6.92	2.77	1	Pf00082, Pf00757, Pf01483, Pf03302, Pf08686, Pf14843	488703	ENSCAFG00000010529.4	PCSK6	3	0										Medium	Medium	Medium	Medium	Medium	Medium	Medium	Medium	Medium	1
FALSE	Low	Master Protein	J9P192	Calsyntenin 2 OS=Canis lupus familiaris (Dog) (Canis familiaris) OX=9615 GN=CLSTN2 PE=4 SV=2	0.015	1.621	1	1	1	1	957	107	5.5	3.17	1						0										Medium	Medium	Medium	Medium	Medium	Medium	Medium	Medium	Medium	1
FALSE	Low	Master Protein	A0A5F4CTD2	AP complex subunit sigma OS=Canis lupus familiaris (Dog) (Canis familiaris) OX=9615 GN=AP4S1 PE=3 SV=1	0.015	1.621	7	1	1	1	144	17	5.19	2.99	1						0										Medium	Medium	Medium	Medium	Medium	Medium	Medium	Medium	Medium	1
FALSE	Low	Master Protein	E2RKW6	HMG box domain-containing protein OS=Canis lupus familiaris (Dog) (Canis familiaris) OX=9615 GN=HMG20A PE=4 SV=1	0.015	1.616	4	1	1	1	347	40.1	6.49	2.23	1	Pf00505, Pf09011	487661	ENSCAFG00000018061.3	HMG20A	30	0	323.1	348.4	395.7	332.9	319	446.3	384.5	333	263.8	Medium	Medium	Medium	Medium	Medium	Medium	Medium	Medium	Medium	1
FALSE	Low	Master Protein	A0A5F4CAV2	Glyco_trans_2-like domain-containing protein OS=Canis lupus familiaris (Dog) (Canis familiaris) OX=9615 GN=B4GALNT1 PE=4 SV=1	0.015	1.616	1	1	1	1	699	77	10.64	0	1						0										Medium	Medium	Medium	Medium	Medium	Medium	Medium	Medium	Medium	1
FALSE	Low	Master Protein	E2RCD7	Ribosomal_L2_C domain-containing protein OS=Canis lupus familiaris (Dog) (Canis familiaris) OX=9615 GN=MRPL2 PE=4 SV=2	0.015	1.614	2	1	1	1	306	33	11.24	2.8	1	Pf00181, Pf03947	474908	ENSCAFG00000001782.3	MRPL2	12	0										Medium	Medium	Medium	Medium	Medium	Medium	Medium	Medium	Medium	1
FALSE	Low	Master Protein	E2RA59	Methionine--tRNA ligase OS=Canis lupus familiaris (Dog) (Canis familiaris) OX=9615 GN=MARS2 PE=3 SV=2	0.015	1.612	2	1	1	1	538	59.8	8.12	2.34	1						0										Medium	Medium	Medium	Medium	Medium	Medium	Medium	Medium	Medium	1
FALSE	Low	Master Protein	E2RMI0	Transcription factor-like 1 OS=Canis lupus familiaris (Dog) (Canis familiaris) OX=9615 GN=VPS72 PE=3 SV=3	0.015	1.609	3	1	1	1	364	40.6	6.48	2.1	1	Pf04147, Pf05764, Pf08265	475843		VPS72	17	0										Medium	Medium	Medium	Medium	Medium	Medium	Medium	Medium	Medium	1
FALSE	Low	Master Protein	F6XG92	TNF receptor-associated factor OS=Canis lupus familiaris (Dog) (Canis familiaris) OX=9615 GN=TRAF2 PE=3 SV=2	0.015	1.609	2	1	1	1	523	58.3	7.2	2.39	1						0										Not Found	Not Found	Not Found	Not Found	Not Found	Not Found	Not Found	Not Found	Not Found	1
FALSE	Low	Master Protein	A0A5F4CEF7	Copine domain-containing protein OS=Canis lupus familiaris (Dog) (Canis familiaris) OX=9615 GN=ENSCAFG00000046587 PE=4 SV=1	0.015	1.606	7	1	1	1	109	11.7	5.96	1.64	1						0										Medium	Medium	Medium	Medium	Medium	Medium	Medium	Medium	Medium	1
FALSE	Low	Master Protein	F1PUT6	Paxillin OS=Canis lupus familiaris (Dog) (Canis familiaris) OX=9615 GN=PXN PE=4 SV=2	0.015	1.606	1	1	1	1	629	68.4	6	1.96	1						0										Medium	Medium	Medium	Medium	Medium	Medium	Medium	Medium	Medium	1
FALSE	Low	Master Protein	E2RSY6	CS domain-containing protein OS=Canis lupus familiaris (Dog) (Canis familiaris) OX=9615 GN=NUDCD2 PE=4 SV=2	0.015	1.606	5	1	1	1	192	21.3	5.73	2.21	1	Pf04969	479302	ENSCAFG00000017205.3	NUDCD2	4	0										Medium	Medium	Medium	Medium	Medium	Medium	Medium	Medium	Medium	1
FALSE	Low	Master Protein	A0A5F4DCX0	C1q domain-containing protein OS=Canis lupus familiaris (Dog) (Canis familiaris) OX=9615 GN=CBLN1 PE=4 SV=1	0.016	1.604	3	1	1	1	264	29.1	9.38	2.39	1						0	301.8	217.8	344.9	181.6	215.8	179.2	217.3	196.9	224.1	Medium	Medium	Medium	Medium	Medium	Medium	Medium	Medium	Medium	1
FALSE	Low	Master Protein	E2RA73	CARD domain-containing protein OS=Canis lupus familiaris (Dog) (Canis familiaris) OX=9615 GN=BCL10 PE=4 SV=1	0.016	1.601	3	1	1	1	233	26.1	5.72	2.89	1	Pf00619	490183	ENSCAFG00000020285.3	BCL10	6	0	142.9	148.3	141.3	134.6	142.1	174.3	145	153.2	148.2	Medium	Medium	Medium	Medium	Medium	Medium	Medium	Medium	Medium	1
FALSE	Low	Master Protein	F1Q2G1	Family with sequence similarity 111 member B OS=Canis lupus familiaris (Dog) (Canis familiaris) OX=9615 GN=FAM111B PE=4 SV=3	0.016	1.6	1	1	1	1	734	84.6	7.05	1.83	1						0										Medium	Medium	Medium	Medium	Medium	Medium	Medium	Medium	Medium	1
FALSE	Low	Master Protein	F1PPS5	Lipid phosphate phosphatase-related protein type 1 OS=Canis lupus familiaris (Dog) (Canis familiaris) OX=9615 GN=PLPPR1 PE=3 SV=2	0.016	1.598	3	1	1	1	325	35.8	7.56	2.13	1	Pf01569	481633	ENSCAFG00000002586.3	LPPR1; PLPPR1	11	0										Medium	Medium	Medium	Medium	Medium	Medium	Medium	Medium	Medium	1
FALSE	Low	Master Protein	J9P0U5	Cytochrome c oxidase assembly factor 5 OS=Canis lupus familiaris (Dog) (Canis familiaris) OX=9615 GN=MGAT4A PE=3 SV=2	0.016	1.598	1	1	1	1	568	65.6	8.47	2.87	1						0										Medium	Medium	Medium	Medium	Medium	Medium	Medium	Medium	Medium	1
FALSE	Low	Master Protein	A0A5F4C7T3	Procollagen C-endopeptidase enhancer OS=Canis lupus familiaris (Dog) (Canis familiaris) OX=9615 GN=PCOLCE PE=4 SV=1	0.016	1.595	2	1	1	1	483	51.5	7.42	2.76	1						0										Medium	Medium	Medium	Medium	Medium	Medium	Medium	Medium	Medium	1
FALSE	Low	Master Protein	F1P907	Dedicator of cytokinesis 2 OS=Canis lupus familiaris (Dog) (Canis familiaris) OX=9615 GN=DOCK2 PE=3 SV=2	0.016	1.594	0	1	1	1	1830	212	7.02	1.67	1	Pf00018, Pf06920, Pf07653, Pf14429, Pf14604	489128	ENSCAFG00000016982.3	DOCK2	4	0										Medium	Medium	Medium	Medium	Medium	Medium	Medium	Medium	Medium	1
FALSE	Low	Master Protein	F1Q101	Phosphoinositide phospholipase C OS=Canis lupus familiaris (Dog) (Canis familiaris) OX=9615 GN=PLCE1 PE=4 SV=3	0.016	1.592	0	1	1	1	2309	258.7	6.28	2.96	1						0										Medium	Medium	Medium	Medium	Medium	Medium	Medium	Medium	Medium	1
FALSE	Low	Master Protein	E2RAD3	Uncharacterized protein OS=Canis lupus familiaris (Dog) (Canis familiaris) OX=9615 GN=MRPS17 PE=3 SV=3	0.016	1.592	7	1	1	1	130	14.5	9.82	3.63	1	Pf00366	100688077		MRPS17	6	0										Medium	Medium	Medium	Medium	Medium	Medium	Medium	Medium	Medium	1
FALSE	Low	Master Protein	E2RIY4	UBC core domain-containing protein OS=Canis lupus familiaris (Dog) (Canis familiaris) OX=9615 GN=UBE2A PE=3 SV=3	0.016	1.591	3	1	1	1	329	35.7	8.37	2.5	1						0	164.2	174.6	164.5	186.9	167.1	195.8	168.5	188.7	191	Medium	Medium	Medium	Medium	Medium	Medium	Medium	Medium	Medium	1
FALSE	Low	Master Protein	F1PWA4	SAM domain-containing protein OS=Canis lupus familiaris (Dog) (Canis familiaris) OX=9615 GN=SAMD8 PE=3 SV=3	0.016	1.585	1	1	1	1	591	67.4	9.5	2.19	1						0										Medium	Medium	Medium	Medium	Medium	Medium	Medium	Medium	Medium	1
FALSE	Low	Master Protein	J9P689	Collagen type XV alpha 1 chain OS=Canis lupus familiaris (Dog) (Canis familiaris) OX=9615 GN=COL15A1 PE=4 SV=2	0.016	1.583	0	1	1	1	1477	150.8	5.26	2.55	1						0										Medium	Medium	Medium	Medium	Medium	Medium	Medium	Medium	Medium	1
FALSE	Low	Master Protein	E2RN05	Transmembrane protein 41A OS=Canis lupus familiaris (Dog) (Canis familiaris) OX=9615 GN=TMEM41A PE=4 SV=1	0.016	1.582	4	1	1	1	264	29.6	8.7	2.58	1	Pf09335	488111	ENSCAFG00000013236.1	TMEM41A	34	0										Medium	Medium	Medium	Medium	Medium	Medium	Medium	Medium	Medium	1
FALSE	Low	Master Protein	A0A5F4D7C5	Homeobox protein cut-like OS=Canis lupus familiaris (Dog) (Canis familiaris) OX=9615 GN=CUX1 PE=3 SV=1	0.016	1.58	0	1	1	1	1577	170.9	6.1	2.47	1						0										Medium	Medium	Medium	Medium	Medium	Medium	Medium	Medium	Medium	1
FALSE	Low	Master Protein	F1PYG6	Sperm-associated antigen 7 OS=Canis lupus familiaris (Dog) (Canis familiaris) OX=9615 GN=SPAG7 PE=4 SV=2	0.016	1.577	4	1	1	1	227	26.1	7.91	2.29	1	Pf01424	479468	ENSCAFG00000015761.3	SPAG7	5	0										Medium	Medium	Medium	Medium	Medium	Medium	Medium	Medium	Medium	1
FALSE	Low	Master Protein	E2RRA2	RAB19, member RAS oncogene family OS=Canis lupus familiaris (Dog) (Canis familiaris) OX=9615 GN=RAB19 PE=4 SV=1	0.017	1.572	5	1	1	1	217	24.6	6.64	2.26	1	Pf00025, Pf00071, Pf08477	482767	ENSCAFG00000003959.3	RAB19	16	0										Medium	Medium	Medium	Medium	Medium	Medium	Medium	Medium	Medium	1
FALSE	Low	Master Protein	E2R4L6	NDUFA4 mitochondrial complex associated like 2 OS=Canis lupus familiaris (Dog) (Canis familiaris) OX=9615 GN=NDUFA4L2 PE=4 SV=1	0.017	1.571	9	1	1	1	87	9.9	10.07	2.19	1	Pf06522	607407	ENSCAFG00000000200.1	NDUFA4L2	10	0										Medium	Medium	Medium	Medium	Medium	Medium	Medium	Medium	Medium	1
FALSE	Low	Master Protein	F1P8S0	GRIN_C domain-containing protein OS=Canis lupus familiaris (Dog) (Canis familiaris) OX=9615 GN=GPRIN3 PE=4 SV=2	0.017	1.571	1	1	1	1	776	80.5	7.02	2.93	1	Pf15235	487856	ENSCAFG00000009859.3	GPRIN3	32	0	291.7	282.6	296.9	306.4	338.9	276.9	289.5	341.5	308.2	Medium	Medium	Medium	Medium	Medium	Medium	Medium	Medium	Medium	1
FALSE	Low	Master Protein	J9NWT3	Uncharacterized protein OS=Canis lupus familiaris (Dog) (Canis familiaris) OX=9615 GN=TOMM5 PE=4 SV=2	0.017	1.569	14	1	2	1	51	6	9.7	4.83	1						0										Medium	Medium	Medium	Medium	Medium	Medium	Medium	Medium	Medium	1
FALSE	Low	Master Protein	E2RPS8	RNA guanine-7 methyltransferase activating subunit OS=Canis lupus familiaris (Dog) (Canis familiaris) OX=9615 GN=RAMAC PE=4 SV=3	0.017	1.562	6	1	2	1	118	14.3	8.41	4.38	1	Pf15320	479056		FAM103A1	3	0										Medium	Medium	Medium	Medium	Medium	Medium	Medium	Medium	Medium	1
FALSE	Low	Master Protein	J9NXT3	acidPPc domain-containing protein OS=Canis lupus familiaris (Dog) (Canis familiaris) OX=9615 GN=SGPP1 PE=4 SV=1	0.017	1.561	2	1	1	1	445	49.5	8.91	2.36	1	Pf01569	490728	ENSCAFG00000032183.1	SGPP1	8	0	378.8	378.8	347	406.4	341.3	338.5	419	332.1	396.3	Medium	Medium	Medium	Medium	Medium	Medium	Medium	Medium	Medium	1
FALSE	Low	Master Protein	A0A5F4D6P3	Myosin binding protein C, slow type OS=Canis lupus familiaris (Dog) (Canis familiaris) OX=9615 GN=MYBPC1 PE=4 SV=1	0.017	1.555	1	1	1	1	1203	134.3	5.82	2.23	1						0										Medium	Medium	Medium	Medium	Medium	Medium	Medium	Medium	Medium	1
FALSE	Low	Master Protein	E2QTR2	Deoxynucleoside triphosphate triphosphohydrolase SAMHD1 OS=Canis lupus familiaris (Dog) (Canis familiaris) OX=9615 GN=SAMHD1 PE=3 SV=1	0.017	1.554	2	1	1	1	627	72.4	7.55	2.3	1	Pf00536, Pf01966, Pf07647	485862	ENSCAFG00000008659.3	SAMHD1	24	0										Not Found	Not Found	Not Found	Not Found	Not Found	Not Found	Not Found	Not Found	Not Found	1
FALSE	Low	Master Protein	A0A5F4CBX7	RING-type domain-containing protein OS=Canis lupus familiaris (Dog) (Canis familiaris) OX=9615 GN=RBX1 PE=3 SV=1	0.017	1.549	7	1	1	1	108	12.3	6.96	2.37	1						0										Medium	Medium	Medium	Medium	Medium	Medium	Medium	Medium	Medium	1
FALSE	Low	Master Protein	J9P244	NFKB inhibitor interacting Ras like 2 OS=Canis lupus familiaris (Dog) (Canis familiaris) OX=9615 GN=NKIRAS2 PE=3 SV=1	0.017	1.549	6	1	1	1	191	21.5	8.05	3.21	1	Pf00071, Pf08477	480518	ENSCAFG00000032563.1	NKIRAS2	9	0										Medium	Medium	Medium	Medium	Medium	Medium	Medium	Medium	Medium	1
FALSE	Low	Master Protein	A0A5F4D7J6	Hydroxymethylbilane hydrolyase [cyclizing] OS=Canis lupus familiaris (Dog) (Canis familiaris) OX=9615 GN=UROS PE=3 SV=1	0.017	1.543	3	1	1	1	276	29.9	6.39	2.91	1						0										Medium	Medium	Medium	Medium	Medium	Medium	Medium	Medium	Medium	1
FALSE	Low	Master Protein	A0A5F4C7P8	Molybdopterin synthase sulfur carrier subunit OS=Canis lupus familiaris (Dog) (Canis familiaris) OX=9615 GN=MOCS2 PE=3 SV=1	0.017	1.541	3	1	1	1	260	27.4	9.77	2.95	1						0										Medium	Medium	Medium	Medium	Medium	Medium	Medium	Medium	Medium	1
FALSE	Low	Master Protein	E2RST2	CCCTC-binding factor like OS=Canis lupus familiaris (Dog) (Canis familiaris) OX=9615 GN=CTCFL PE=4 SV=2	0.017	1.539	1	1	1	1	643	73	8.46	2.78	1	Pf00096, Pf13465	477271	ENSCAFG00000012058.4	CTCFL	24	0	148.8	132.6	146.6	142.7	126	147.3	146.8	141.9	141.9	Medium	Medium	Medium	Medium	Medium	Medium	Medium	Medium	Medium	1
FALSE	Low	Master Protein	E2RCX0	General transcription factor IIH subunit 1 OS=Canis lupus familiaris (Dog) (Canis familiaris) OX=9615 GN=GTF2H1 PE=3 SV=2	0.017	1.539	1	1	1	1	548	62	8.75	2.25	1	Pf03909, Pf08567	476881	ENSCAFG00000009171.3	GTF2H1	21	0										Medium	Medium	Medium	Medium	Medium	Medium	Medium	Medium	Medium	1
FALSE	Low	Master Protein	E2R6X1	Zinc finger CCCH-type containing 7A OS=Canis lupus familiaris (Dog) (Canis familiaris) OX=9615 GN=ZC3H7A PE=4 SV=1	0.018	1.536	1	1	1	1	971	109.9	7.23	2.13	1	Pf12171	479848	ENSCAFG00000018876.3	ZC3H7A	6	0										Medium	Medium	Medium	Medium	Medium	Medium	Medium	Medium	Medium	1
FALSE	Low	Master Protein	F1PZJ4	Protein kinase domain-containing protein OS=Canis lupus familiaris (Dog) (Canis familiaris) OX=9615 GN=PNCK PE=4 SV=3	0.018	1.534	3	1	1	1	312	34.9	6.4	2.34	1						0										Medium	Medium	Medium	Medium	Medium	Medium	Medium	Medium	Medium	1
FALSE	Low	Master Protein	J9P2V0	G_PROTEIN_RECEP_F1_2 domain-containing protein OS=Canis lupus familiaris (Dog) (Canis familiaris) OX=9615 GN=GPR17 PE=3 SV=1	0.018	1.53	2	1	1	1	339	37.6	9	2.38	1	Pf00001	100688664	ENSCAFG00000004362.3	GPR17	19	0										Medium	Medium	Medium	Medium	Medium	Medium	Medium	Medium	Medium	1
FALSE	Low	Master Protein	A0A5F4BPM1	Zinc finger protein 473 OS=Canis lupus familiaris (Dog) (Canis familiaris) OX=9615 GN=ZNF473 PE=4 SV=1	0.018	1.53	1	1	2	1	879	100.2	8.05	4.48	1						0										Medium	Medium	Medium	Medium	Medium	Medium	Medium	Medium	Medium	1
FALSE	Low	Master Protein	E2RGM6	4HBT domain-containing protein OS=Canis lupus familiaris (Dog) (Canis familiaris) OX=9615 GN=THEM4 PE=4 SV=3	0.018	1.529	2	1	1	1	409	44	9.39	2.49	1						0										Medium	Medium	Medium	Medium	Medium	Medium	Medium	Medium	Medium	1
FALSE	Low	Master Protein	F1PVE1	PH domain and leucine rich repeat protein phosphatase 1 OS=Canis lupus familiaris (Dog) (Canis familiaris) OX=9615 GN=PHLPP1 PE=4 SV=3	0.018	1.529	1	1	1	1	1433	155.4	5.52	2.27	1						0										Medium	Medium	Medium	Medium	Medium	Medium	Medium	Medium	Medium	1
FALSE	Low	Master Protein	E2QV38	Transmembrane protein 258 OS=Canis lupus familiaris (Dog) (Canis familiaris) OX=9615 GN=ENSCAFG00000029042 PE=3 SV=1	0.018	1.525	10	1	1	1	79	9.1	7.24	2.07	1	Pf05251		ENSCAFG00000029042.1		6	0										Medium	Medium	Medium	Medium	Medium	Medium	Medium	Medium	Medium	1
FALSE	Low	Master Protein	E2QTM5	DnaJ homolog subfamily C member 27 OS=Canis lupus familiaris (Dog) (Canis familiaris) OX=9615 GN=DNAJC27 PE=4 SV=2	0.018	1.517	3	1	1	1	273	30.8	8.46	0	1						0										Medium	Medium	Medium	Medium	Medium	Medium	Medium	Medium	Medium	1
FALSE	Low	Master Protein	A0A5F4DC43	Uncharacterized protein OS=Canis lupus familiaris (Dog) (Canis familiaris) OX=9615 GN=ENSCAFG00000048508 PE=3 SV=1	0.018	1.517	5	1	1	1	289	31.7	6.18	2.39	1						0										Medium	Medium	Medium	Medium	Medium	Medium	Medium	Medium	Medium	1
FALSE	Low	Master Protein	J9P269	Uncharacterized protein OS=Canis lupus familiaris (Dog) (Canis familiaris) OX=9615 GN=LOC111092125 PE=4 SV=2	0.018	1.515	1	1	1	1	500	59.1	9.41	2.92	1						0										Medium	Medium	Medium	Medium	Medium	Medium	Medium	Medium	Medium	1
FALSE	Low	Master Protein	A0A5F4C0Z7	E3 ubiquitin-protein transferase MAEA OS=Canis lupus familiaris (Dog) (Canis familiaris) OX=9615 GN=MAEA PE=4 SV=1	0.018	1.512	2	1	1	1	487	55.1	8.82	2.81	1						0										Medium	Medium	Medium	Medium	Medium	Medium	Medium	Medium	Medium	1
FALSE	Low	Master Protein	F1P9A8	Small integral membrane protein 20 OS=Canis lupus familiaris (Dog) (Canis familiaris) OX=9615 GN=SMIM20 PE=4 SV=2	0.018	1.511	21	1	1	1	67	7.6	8.57	2.67	1	Pf15061	611690	ENSCAFG00000016395.3	C3H4orf52; SMIM20	3	0	371.8	308.2	335.8	315.2	336.1	327.6	352.4	335.3	319.9	Medium	Medium	Medium	Medium	Medium	Medium	Medium	Medium	Medium	1
FALSE	Low	Master Protein	E2QU41	Spermatogenesis-associated protein 20 OS=Canis lupus familiaris (Dog) (Canis familiaris) OX=9615 GN=SPATA20 PE=4 SV=1	0.018	1.509	1	1	1	1	789	88.6	7.33	2.87	1	Pf03190, Pf13098, Pf13899	491082	ENSCAFG00000017090.4	SPATA20	9	0										Medium	Medium	Medium	Medium	Medium	Medium	Medium	Medium	Medium	1
FALSE	Low	Master Protein	A4Z944	Zinc finger BED domain-containing protein 5 OS=Canis lupus familiaris (Dog) (Canis familiaris) OX=9615 GN=ZBED5 PE=4 SV=1	0.018	1.504	1	1	1	1	694	79.1	8.19	2.59	1		612956	ENSCAFG00000028815.1	ZBED5	21	0										Medium	Medium	Medium	Medium	Medium	Medium	Medium	Medium	Medium	1
FALSE	Low	Master Protein	E2RB66	Cytochrome c oxidase subunit 4I2 OS=Canis lupus familiaris (Dog) (Canis familiaris) OX=9615 GN=COX4I2 PE=3 SV=3	0.018	1.5	5	1	1	1	201	23.3	9.48	2.33	1						0										Medium	Medium	Medium	Medium	Medium	Medium	Medium	Medium	Medium	1
FALSE	Low	Master Protein	E2RHG9	BTB domain-containing protein OS=Canis lupus familiaris (Dog) (Canis familiaris) OX=9615 GN=KCTD2 PE=4 SV=1	0.018	1.499	3	1	1	1	263	28.5	5.29	2.22	1	Pf02214	609652	ENSCAFG00000004711.4	KCTD2	9	0										Medium	Medium	Medium	Medium	Medium	Medium	Medium	Medium	Medium	1
FALSE	Low	Master Protein	F1Q069	A-kinase anchoring protein 13 OS=Canis lupus familiaris (Dog) (Canis familiaris) OX=9615 GN=AKAP13 PE=4 SV=3	0.019	1.494	0	1	1	1	2785	301.8	5.24	2.28	1						0										Medium	Medium	Medium	Medium	Medium	Medium	Medium	Medium	Medium	1
FALSE	Low	Master Protein	F1PVZ1	Muscarinic acetylcholine receptor OS=Canis lupus familiaris (Dog) (Canis familiaris) OX=9615 GN=CHRM4 PE=3 SV=2	0.019	1.49	1	1	1	1	478	52.9	9.77	2.24	1	Pf00001	611314	ENSCAFG00000009203.3	CHRM4	18	0										Medium	Medium	Medium	Medium	Medium	Medium	Medium	Medium	Medium	1
FALSE	Low	Master Protein	F1PK24	Sphingomyelin phosphodiesterase 4 OS=Canis lupus familiaris (Dog) (Canis familiaris) OX=9615 GN=SMPD4 PE=4 SV=2	0.019	1.487	1	1	1	1	867	97.9	8.29	2.19	1	Pf14724	486434	ENSCAFG00000014966.3	SMPD4	26	0										Medium	Medium	Medium	Medium	Medium	Medium	Medium	Medium	Medium	1
FALSE	Low	Master Protein	J9P6Z1	BTB domain-containing protein OS=Canis lupus familiaris (Dog) (Canis familiaris) OX=9615 GN=KLHL11 PE=4 SV=1	0.019	1.483	2	1	1	1	708	80.1	6.16	2.67	1	Pf00651, Pf01344, Pf07707, Pf13964	480520	ENSCAFG00000029482.1	KLHL11	9	0										Medium	Medium	Medium	Medium	Medium	Medium	Medium	Medium	Medium	1
FALSE	Low	Master Protein	J9PA69	LITAF domain-containing protein OS=Canis lupus familiaris (Dog) (Canis familiaris) OX=9615 GN=LITAF PE=3 SV=2	0.019	1.482	3	1	1	1	207	21.7	5.53	2.55	1						0										Medium	Medium	Medium	Medium	Medium	Medium	Medium	Medium	Medium	1
FALSE	Low	Master Protein	A0A5F4D398	PPM-type phosphatase domain-containing protein OS=Canis lupus familiaris (Dog) (Canis familiaris) OX=9615 GN=PPM1K PE=3 SV=1	0.019	1.481	2	1	1	1	381	42.2	6.83	2.63	1						0										Medium	Medium	Medium	Medium	Medium	Medium	Medium	Medium	Medium	1
FALSE	Low	Master Protein	A0A5F4D8Z0	Myosin X OS=Canis lupus familiaris (Dog) (Canis familiaris) OX=9615 GN=MYO10 PE=3 SV=1	0.019	1.48	0	1	1	1	2035	233.1	6.55	2.36	1						0										Medium	Medium	Medium	Medium	Medium	Medium	Medium	Medium	Medium	1
FALSE	Low	Master Protein	F1PAZ3	Nucleoporin 160 OS=Canis lupus familiaris (Dog) (Canis familiaris) OX=9615 GN=NUP160 PE=4 SV=3	0.019	1.479	1	1	1	1	1365	152.9	5.58	1.79	1						0										Not Found	Not Found	Not Found	Not Found	Not Found	Not Found	Not Found	Not Found	Not Found	1
FALSE	Low	Master Protein	E2RN03	RNA helicase OS=Canis lupus familiaris (Dog) (Canis familiaris) OX=9615 GN=DDX47 PE=3 SV=2	0.019	1.475	1	1	1	1	482	53.5	9	2.35	1	Pf00270, Pf00271		ENSCAFG00000013224.3		27	0										Medium	Medium	Medium	Medium	Medium	Medium	Medium	Medium	Medium	1
FALSE	Low	Master Protein	F1PS05	MFS domain-containing protein OS=Canis lupus familiaris (Dog) (Canis familiaris) OX=9615 GN=SLC16A2 PE=4 SV=2	0.019	1.471	6	1	1	1	403	44.3	9.47	3.2	1						0										Medium	Medium	Medium	Medium	Medium	Medium	Medium	Medium	Medium	1
FALSE	Low	Master Protein	F1P716	Protection of telomeres protein 1 OS=Canis lupus familiaris (Dog) (Canis familiaris) OX=9615 GN=POT1 PE=3 SV=2	0.02	1.469	2	1	1	1	785	87.6	6.35	2.17	1	Pf02765	609119	ENSCAFG00000001754.3	POT1	14	0										Medium	Medium	Medium	Medium	Medium	Medium	Medium	Medium	Medium	1
FALSE	Low	Master Protein	A0A5F4DBY3	Pleckstrin homology domain containing A7 OS=Canis lupus familiaris (Dog) (Canis familiaris) OX=9615 GN=PLEKHA7 PE=4 SV=1	0.02	1.466	1	1	1	1	1303	148.3	9.26	1.83	1						0										Medium	Medium	Medium	Medium	Medium	Medium	Medium	Medium	Medium	1
FALSE	Low	Master Protein	E2RGA7	Uncharacterized protein OS=Canis lupus familiaris (Dog) (Canis familiaris) OX=9615 GN=ENSCAFG00000018373 PE=4 SV=3	0.02	1.466	3	1	1	1	343	38	7.49	1.98	1						0										Medium	Medium	Medium	Medium	Medium	Medium	Medium	Medium	Medium	1
FALSE	Low	Master Protein	A0A5F4D9W6	PseudoU_synth_2 domain-containing protein OS=Canis lupus familiaris (Dog) (Canis familiaris) OX=9615 GN=RPUSD1 PE=4 SV=1	0.02	1.465	6	1	1	1	818	86.2	11.33	0	1						0										Not Found	Not Found	Not Found	Not Found	Not Found	Medium	Not Found	Not Found	Not Found	1
FALSE	Low	Master Protein	E2RIG6	Outer mitochondrial membrane lipid metabolism regulator OPA3 OS=Canis lupus familiaris (Dog) (Canis familiaris) OX=9615 GN=OPA3 PE=3 SV=2	0.02	1.459	4	1	1	1	178	19.9	9.57	2.46	1	Pf07047		ENSCAFG00000004419.3	OPA3	1	0										Medium	Medium	Medium	Medium	Medium	Medium	Medium	Medium	Medium	1
FALSE	Low	Master Protein	J9P7M4	PPIase cyclophilin-type domain-containing protein OS=Canis lupus familiaris (Dog) (Canis familiaris) OX=9615 GN=ENSCAFG00000030774 PE=4 SV=2	0.02	1.459	8	1	1	1	84	9.4	4.94	2.37	1						0										Medium	Medium	Medium	Medium	Medium	Medium	Medium	Medium	Medium	1
FALSE	Low	Master Protein	F1PA09	DH domain-containing protein OS=Canis lupus familiaris (Dog) (Canis familiaris) OX=9615 GN=ARHGEF25 PE=4 SV=2	0.02	1.456	3	1	1	1	619	67.5	5.38	2.85	1	Pf00621	607485	ENSCAFG00000000250.3	ARHGEF25	10	0										Medium	Medium	Medium	Medium	Medium	Medium	Medium	Medium	Medium	1
FALSE	Low	Master Protein	Q29393	Decorin OS=Canis lupus familiaris (Dog) (Canis familiaris) OX=9615 GN=DCN PE=2 SV=2	0.02	1.455	3	1	1	1	360	40	8.53	2.8	1	Pf01462, Pf12799, Pf13306, Pf13855, Pf14580	403904	ENSCAFG00000006142.3	DCN	15	0										Medium	Medium	Medium	Medium	Medium	Medium	Medium	Medium	Medium	1
FALSE	Low	Master Protein	E2R468	High mobility group nucleosome-binding domain-containing protein 3 OS=Canis lupus familiaris (Dog) (Canis familiaris) OX=9615 GN=HMGN3 PE=3 SV=3	0.02	1.455	4	1	2	1	200	21.4	10.89	4.78	1						0	280.2	297.1	308.6	288.7	279	286.9	338.2	232.2	323	Medium	Medium	Medium	Medium	Medium	Medium	Medium	Medium	Medium	1
FALSE	Low	Master Protein	F1PFB7	WH2 domain-containing protein OS=Canis lupus familiaris (Dog) (Canis familiaris) OX=9615 GN=WIPF1 PE=4 SV=3	0.02	1.452	2	1	1	1	510	51.6	11.56	2.22	1						0										Medium	Medium	Medium	Medium	Medium	Medium	Medium	Medium	Medium	1
FALSE	Low	Master Protein	E2RAD2	Coiled-coil domain-containing protein 181 OS=Canis lupus familiaris (Dog) (Canis familiaris) OX=9615 GN=CCDC181 PE=3 SV=1	0.02	1.451	3	1	1	1	508	60	5.55	2.66	1		480082	ENSCAFG00000015239.3	C7H1orf114; CCDC181	7	0										Medium	Medium	Medium	Medium	Medium	Medium	Medium	Medium	Medium	1
FALSE	Low	Master Protein	F6V678	Autophagy protein 5 OS=Canis lupus familiaris (Dog) (Canis familiaris) OX=9615 GN=ATG5 PE=3 SV=1	0.02	1.45	4	1	1	1	275	32.4	5.91	2.68	1	Pf04106	610868	ENSCAFG00000003701.3	ATG5	12	0										Medium	Medium	Medium	Medium	Medium	Medium	Medium	Medium	Medium	1
FALSE	Low	Master Protein	E2R3X3	Stonin-1 OS=Canis lupus familiaris (Dog) (Canis familiaris) OX=9615 GN=STON1 PE=3 SV=3	0.02	1.449	1	1	2	1	796	89.4	6.49	4.89	1						0										Medium	Medium	Medium	Medium	Medium	Medium	Medium	Medium	Medium	1
FALSE	Low	Master Protein	F1PJ00	AAA domain-containing protein OS=Canis lupus familiaris (Dog) (Canis familiaris) OX=9615 GN=FIGN PE=3 SV=3	0.02	1.442	1	1	2	1	693	73.5	6.86	4.87	1						0										Medium	Medium	Medium	Medium	Medium	Medium	Medium	Medium	Medium	1
FALSE	Low	Master Protein	E2RP67	WD_REPEATS_REGION domain-containing protein OS=Canis lupus familiaris (Dog) (Canis familiaris) OX=9615 GN=TBL2 PE=4 SV=1	0.02	1.437	2	1	1	1	446	50	9.04	2.51	1	Pf00400	479718	ENSCAFG00000013010.4	TBL2	6	0										Medium	Medium	Medium	Medium	Medium	Medium	Medium	Medium	Medium	1
FALSE	Low	Master Protein	F1PQ26	RRM domain-containing protein OS=Canis lupus familiaris (Dog) (Canis familiaris) OX=9615 GN=TRMT2A PE=3 SV=2	0.02	1.435	1	1	1	1	626	68.3	7.91	2.1	1	Pf00076, Pf01135, Pf01209, Pf02475, Pf03602, Pf05175, Pf05958, Pf08241, Pf12847, Pf13649, Pf13659, Pf13679, Pf13847, Pf13893, Pf14259	477564	ENSCAFG00000014190.3	TRMT2A	26	0										Medium	Medium	Medium	Medium	Medium	Medium	Medium	Medium	Medium	1
FALSE	Low	Master Protein	A0A5F4C5Z6	Uncharacterized protein OS=Canis lupus familiaris (Dog) (Canis familiaris) OX=9615 GN=IFNAR1 PE=4 SV=1	0.02	1.431	1	1	1	1	572	64.8	8.05	2.29	1						0										Medium	Medium	Medium	Medium	Medium	Medium	Medium	Medium	Medium	1
FALSE	Low	Master Protein	F1PG16	Uncharacterized protein OS=Canis lupus familiaris (Dog) (Canis familiaris) OX=9615 GN=CD5L PE=4 SV=2	0.02	1.431	2	1	1	1	340	37.7	5.69	2.46	1	Pf00530, Pf15494	609953	ENSCAFG00000016447.3	CD5L	7	0										Medium	Medium	Medium	Medium	Medium	Medium	Medium	Medium	Medium	1
FALSE	Low	Master Protein	F6USA6	G protein-coupled receptor 107 OS=Canis lupus familiaris (Dog) (Canis familiaris) OX=9615 GN=GPR107 PE=4 SV=1	0.02	1.431	2	1	1	1	577	64.3	7.99	0	1	Pf06814	480694	ENSCAFG00000019954.3	GPR107	9	0										Medium	Medium	Medium	Medium	Medium	Medium	Medium	Medium	Medium	1
FALSE	Low	Master Protein	F1PGE5	Cap methyltransferase 1 OS=Canis lupus familiaris (Dog) (Canis familiaris) OX=9615 GN=CMTR1 PE=4 SV=2	0.02	1.431	3	1	1	1	835	95	6.77	2.3	1	Pf01585, Pf01728	100683999	ENSCAFG00000001477.3	FTSJD2; CMTR1	12	0										Medium	Medium	Medium	Medium	Medium	Medium	Medium	Medium	Medium	1
FALSE	Low	Master Protein	A0A5F4D3I7	Anion exchange protein OS=Canis lupus familiaris (Dog) (Canis familiaris) OX=9615 GN=SLC4A3 PE=3 SV=1	0.02	1.427	1	1	1	1	1257	137.6	7.08	2.72	1						0										Medium	Medium	Medium	Medium	Medium	Medium	Medium	Medium	Medium	1
FALSE	Low	Master Protein	E2R3P2	Transcription initiation factor IIE subunit alpha OS=Canis lupus familiaris (Dog) (Canis familiaris) OX=9615 GN=GTF2E1 PE=3 SV=3	0.02	1.425	2	1	1	1	438	49.4	4.82	2.64	1	Pf02002, Pf08271, Pf11521	488002		GTF2E1	33	0										Medium	Medium	Medium	Medium	Medium	Medium	Medium	Medium	Medium	1
FALSE	Low	Master Protein	Q6JAN1	Inversin OS=Canis lupus familiaris (Dog) (Canis familiaris) OX=9615 GN=INVS PE=1 SV=1	0.02	1.424	1	1	1	1	1081	119.5	9.2	0	1	Pf00023, Pf12796, Pf13606, Pf13637, Pf13857	442950	ENSCAFG00000002552.4	INVS	11	0										Medium	Medium	Medium	Medium	Medium	Medium	Medium	Medium	Medium	1
FALSE	Low	Master Protein	E2QX07	Negative elongation factor complex member B OS=Canis lupus familiaris (Dog) (Canis familiaris) OX=9615 GN=NELFB PE=4 SV=2	0.02	1.424	2	1	1	1	631	70.2	6.19	2.32	1						0										Medium	Medium	Medium	Medium	Medium	Medium	Medium	Medium	Medium	1
FALSE	Low	Master Protein	E2RMJ7	Inositol monophosphatase domain containing 1 OS=Canis lupus familiaris (Dog) (Canis familiaris) OX=9615 GN=BPNT2 PE=3 SV=2	0.02	1.423	2	1	1	1	360	38.7	6.86	2.11	1	Pf00459	477890	ENSCAFG00000007074.3	IMPAD1	29	0										Medium	Medium	Medium	Medium	Medium	Medium	Medium	Medium	Medium	1
FALSE	Low	Master Protein	E2RCX6	Adenylate cyclase type 8 OS=Canis lupus familiaris (Dog) (Canis familiaris) OX=9615 GN=ADCY8 PE=3 SV=1	0.02	1.422	1	1	1	1	1251	139.7	7.03	2.41	1	Pf00211, Pf06327	482045	ENSCAFG00000001097.4	ADCY8	13	0										Medium	Medium	Medium	Medium	Medium	Medium	Medium	Medium	Medium	1
FALSE	Low	Master Protein	J9NW79	Olduvai domain-containing protein OS=Canis lupus familiaris (Dog) (Canis familiaris) OX=9615 GN=PDE4DIP PE=4 SV=1	0.02	1.419	0	1	1	1	2632	295.3	5.87	2.14	1	Pf07851, Pf07989, Pf09726, Pf10174, Pf12128		ENSCAFG00000010803.4		17	0										Medium	Medium	Medium	Medium	Medium	Medium	Medium	Medium	Medium	1
FALSE	Low	Master Protein	J9NXP6	Acyl-CoA thioesterase 8 OS=Canis lupus familiaris (Dog) (Canis familiaris) OX=9615 GN=ACOT8 PE=3 SV=2	0.02	1.417	2	1	1	1	377	42.8	9.99	2.18	1						0										Medium	Medium	Medium	Medium	Medium	Medium	Medium	Medium	Medium	1
FALSE	Low	Master Protein	A0A5F4CZ75	Bromodomain and PHD finger containing 1 OS=Canis lupus familiaris (Dog) (Canis familiaris) OX=9615 GN=BRPF1 PE=4 SV=1	0.02	1.416	1	1	1	1	1220	138.1	7.74	2.35	1						0										Medium	Medium	Medium	Medium	Medium	Medium	Medium	Medium	Medium	1
FALSE	Low	Master Protein	J9NZQ6	Family with sequence similarity 186 member A OS=Canis lupus familiaris (Dog) (Canis familiaris) OX=9615 GN=FAM186A PE=4 SV=2	0.02	1.412	2	1	1	1	333	38.7	9.95	2.38	1						0										Medium	Medium	Medium	Medium	Medium	Medium	Medium	Medium	Medium	1
FALSE	Low	Master Protein	E2RT21	Lipid droplet-associated hydrolase OS=Canis lupus familiaris (Dog) (Canis familiaris) OX=9615 GN=LDAH PE=3 SV=2	0.02	1.408	4	1	1	1	325	37.2	7.18	0	1	Pf10230, Pf12695, Pf12697	100684558	ENSCAFG00000003855.3	C17H2orf43; LDAH	17	0										Medium	Medium	Medium	Medium	Medium	Medium	Medium	Medium	Medium	1
FALSE	Low	Master Protein	A0A5F4CX70	Acyl-CoA thioesterase 6 OS=Canis lupus familiaris (Dog) (Canis familiaris) OX=9615 GN=ACOT6 PE=3 SV=1	0.021	1.405	2	1	1	1	462	50.2	7.28	0	1						0										Medium	Medium	Medium	Medium	Medium	Medium	Medium	Medium	Medium	1
FALSE	Low	Master Protein	J9P4Q0	Protein prenyltransferase alpha subunit repeat containing 1 OS=Canis lupus familiaris (Dog) (Canis familiaris) OX=9615 GN=PTAR1 PE=3 SV=1	0.021	1.399	2	1	1	1	429	49.2	6.89	0	1	Pf01239	484173	ENSCAFG00000001895.4	PTAR1	1	0										Medium	Medium	Medium	Medium	Medium	Medium	Medium	Medium	Medium	1
FALSE	Low	Master Protein	F1PXI6	IKBKB interacting protein OS=Canis lupus familiaris (Dog) (Canis familiaris) OX=9615 GN=IKBIP PE=4 SV=2	0.021	1.398	2	1	1	1	375	42.7	5.05	2.17	1	Pf12128, Pf13166	482619	ENSCAFG00000006554.3	IKBIP	15	0										Medium	Medium	Medium	Medium	Medium	Medium	Medium	Medium	Medium	1
FALSE	Low	Master Protein	F1P9I8	Immunoglobulin superfamily member 9B OS=Canis lupus familiaris (Dog) (Canis familiaris) OX=9615 GN=IGSF9B PE=4 SV=3	0.021	1.395	1	1	1	1	1434	156.2	7.06	2.62	1						0										Medium	Medium	Medium	Medium	Medium	Medium	Medium	Medium	Medium	1
FALSE	Low	Master Protein	J9P0W5	Zinc finger protein 382 OS=Canis lupus familiaris (Dog) (Canis familiaris) OX=9615 GN=ZNF382 PE=4 SV=1	0.021	1.393	1	1	1	1	682	78.7	9.48	2.16	1	Pf00096, Pf01352, Pf13465	106557469	ENSCAFG00000006524.4	ZNF382	1	0										Medium	Medium	Medium	Medium	Medium	Medium	Medium	Medium	Medium	1
FALSE	Low	Master Protein	F1PGC9	Arm_2 domain-containing protein OS=Canis lupus familiaris (Dog) (Canis familiaris) OX=9615 GN=ARMCX4 PE=4 SV=3	0.021	1.393	2	1	1	1	2499	261.5	7.49	2.45	1						0	13.5	15.5	13.2	28.9	35.2	20.4	27.2	26.7	28	Medium	Medium	Medium	Medium	Medium	Medium	Medium	Medium	Medium	1
FALSE	Low	Master Protein	E2QXR4	Regulator of G protein signaling 9 binding protein OS=Canis lupus familiaris (Dog) (Canis familiaris) OX=9615 GN=RGS9BP PE=3 SV=1	0.022	1.387	8	1	1	1	238	25.4	8.54	3.06	1		612699	ENSCAFG00000007509.4	RGS9BP	1	0										Not Found	Not Found	Not Found	Not Found	Not Found	Not Found	Not Found	Not Found	Not Found	1
FALSE	Low	Master Protein	A0A5F4CHC1	Protein kinase domain-containing protein OS=Canis lupus familiaris (Dog) (Canis familiaris) OX=9615 GN=VRK1 PE=3 SV=1	0.022	1.387	2	1	1	1	419	47.6	8.87	2.13	1						0										Medium	Medium	Medium	Medium	Medium	Medium	Medium	Medium	Medium	1
FALSE	Low	Master Protein	A0A5F4CZM1	Sulfhydryl oxidase OS=Canis lupus familiaris (Dog) (Canis familiaris) OX=9615 GN=QSOX1 PE=3 SV=1	0.022	1.387	1	1	1	1	713	79.1	8.78	2.33	1						0										Medium	Medium	Medium	Medium	Medium	Medium	Medium	Medium	Medium	1
FALSE	Low	Master Protein	E2RJP2	Sulfate transporter OS=Canis lupus familiaris (Dog) (Canis familiaris) OX=9615 GN=SLC26A2 PE=3 SV=1	0.022	1.385	1	1	1	1	742	81.8	8.5	2.06	1	Pf00916, Pf01740, Pf13792	612273	ENSCAFG00000018240.3	SLC26A2	4	0										Medium	Medium	Medium	Medium	Medium	Medium	Medium	Medium	Medium	1
FALSE	Low	Master Protein	E2QRX3	PA domain-containing protein OS=Canis lupus familiaris (Dog) (Canis familiaris) OX=9615 GN=PRADC1 PE=4 SV=1	0.022	1.385	5	1	1	1	188	21.1	5.47	2.02	1	Pf02225	612337	ENSCAFG00000008926.3	PRADC1	17	0										Medium	Medium	Medium	Medium	Medium	Medium	Medium	Medium	Medium	1
FALSE	Low	Master Protein	E2RCJ3	Transmembrane protein 214 OS=Canis lupus familiaris (Dog) (Canis familiaris) OX=9615 GN=TMEM214 PE=3 SV=3	0.022	1.385	1	1	1	1	656	73.7	8.65	1.81	1						0										Medium	Medium	Medium	Medium	Medium	Medium	Medium	Medium	Medium	1
FALSE	Low	Master Protein	J9P691	Nuclear envelope phosphatase-regulatory subunit 1 OS=Canis lupus familiaris (Dog) (Canis familiaris) OX=9615 GN=CNEP1R1 PE=3 SV=1	0.022	1.383	8	1	1	1	125	14.3	8.38	2.61	1	Pf09771	609448	ENSCAFG00000029605.1	TMEM188; CNEP1R1	2	0										Medium	Medium	Medium	Medium	Medium	Medium	Medium	Medium	Medium	1
FALSE	Low	Master Protein	E2RS63	Fumarylacetoacetase OS=Canis lupus familiaris (Dog) (Canis familiaris) OX=9615 GN=FAH PE=3 SV=3	0.023	1.372	2	1	1	1	418	46.2	7.21	2.16	1						0										Medium	Medium	Medium	Medium	Medium	Medium	Medium	Medium	Medium	1
FALSE	Low	Master Protein	E2R2K6	28S ribosomal protein S18-2, mitochondrial OS=Canis lupus familiaris (Dog) (Canis familiaris) OX=9615 GN=MRPS18B PE=3 SV=1	0.023	1.369	3	1	1	1	257	29.2	8.91	2.65	1	Pf01084	474827	ENSCAFG00000000411.3	MRPS18B	12	0										Medium	Medium	Medium	Medium	Medium	Medium	Medium	Medium	Medium	1
FALSE	Low	Master Protein	A0A5F4D3H4	EF-hand domain-containing protein OS=Canis lupus familiaris (Dog) (Canis familiaris) OX=9615 GN=PPP2R3B PE=4 SV=1	0.023	1.367	1	1	1	1	695	77.3	6.71	1.93	1						0										Medium	Medium	Medium	Medium	Medium	Medium	Medium	Medium	Medium	1
FALSE	Low	Master Protein	A0A5F4BXV5	Ectonucleoside triphosphate diphosphohydrolase 6 OS=Canis lupus familiaris (Dog) (Canis familiaris) OX=9615 GN=ENTPD6 PE=3 SV=1	0.023	1.365	1	1	1	1	484	53.5	8.07	2.43	1						0										Medium	Medium	Medium	Medium	Medium	Medium	Medium	Medium	Medium	1
FALSE	Low	Master Protein	F1PJ57	39S ribosomal protein L9, mitochondrial OS=Canis lupus familiaris (Dog) (Canis familiaris) OX=9615 GN=MRPL9 PE=3 SV=3	0.023	1.365	2	1	1	1	297	33.3	10.33	2.55	1						0										Medium	Medium	Medium	Medium	Medium	Medium	Medium	Medium	Medium	1
FALSE	Low	Master Protein	F6V735	Torsin OS=Canis lupus familiaris (Dog) (Canis familiaris) OX=9615 GN=TOR1A PE=3 SV=2	0.023	1.362	3	1	1	1	332	37.7	7.75	2.86	1						0										Medium	Medium	Medium	Medium	Medium	Medium	Medium	Medium	Medium	1
FALSE	Low	Master Protein	A0A5F4DBZ2	LisH domain-containing protein ARMC9 OS=Canis lupus familiaris (Dog) (Canis familiaris) OX=9615 GN=ARMC9 PE=4 SV=1	0.023	1.361	1	1	1	1	1143	129.1	6.77	2.4	1						0										Medium	Medium	Medium	Medium	Medium	Medium	Medium	Medium	Medium	1
FALSE	Low	Master Protein	A0A5F4CIN3	LON peptidase N-terminal domain and ring finger 2 OS=Canis lupus familiaris (Dog) (Canis familiaris) OX=9615 GN=LONRF2 PE=4 SV=1	0.023	1.358	1	1	1	1	775	85.7	7.37	2.97	1						0										Medium	Medium	Medium	Medium	Medium	Medium	Medium	Medium	Medium	1
FALSE	Low	Master Protein	F6XSE4	ANK_REP_REGION domain-containing protein OS=Canis lupus familiaris (Dog) (Canis familiaris) OX=9615 GN=ANKHD1 PE=4 SV=1	0.023	1.356	0	1	1	1	2650	280.4	5.86	1.95	1	Pf00013, Pf00023, Pf12796, Pf13014, Pf13606, Pf13637, Pf13857		ENSCAFG00000005786.4		2	0										Medium	Medium	Medium	Medium	Medium	Medium	Medium	Medium	Medium	1
FALSE	Low	Master Protein	A0A5F4DA89	Sorting nexin 25 OS=Canis lupus familiaris (Dog) (Canis familiaris) OX=9615 GN=SNX25 PE=3 SV=1	0.023	1.355	1	1	1	1	950	110.2	7.88	2.42	1						0										Medium	Medium	Medium	Medium	Medium	Medium	Medium	Medium	Medium	1
FALSE	Low	Master Protein	A0A5F4D0N1	Fas apoptotic inhibitory molecule OS=Canis lupus familiaris (Dog) (Canis familiaris) OX=9615 GN=FAIM PE=4 SV=1	0.024	1.351	2	1	1	1	337	37.1	10.56	1.85	1						0										Medium	Medium	Medium	Medium	Medium	Medium	Medium	Medium	Medium	1
FALSE	Low	Master Protein	A0A5F4D3V6	Integrin beta OS=Canis lupus familiaris (Dog) (Canis familiaris) OX=9615 GN=ITGB2 PE=3 SV=1	0.024	1.347	1	1	1	1	818	89.4	7.01	1.95	1						0										Medium	Medium	Medium	Medium	Medium	Medium	Medium	Medium	Medium	1
FALSE	Low	Master Protein	E2RRK7	TatD DNase domain containing 1 OS=Canis lupus familiaris (Dog) (Canis familiaris) OX=9615 GN=TATDN1 PE=3 SV=3	0.024	1.344	2	1	1	1	347	39	8.02	2.44	1						0										Medium	Medium	Medium	Medium	Medium	Medium	Medium	Medium	Medium	1
FALSE	Low	Master Protein	A0A5F4CX25	LIM domain only 4 OS=Canis lupus familiaris (Dog) (Canis familiaris) OX=9615 GN=LMO4 PE=4 SV=1	0.024	1.343	2	1	1	1	405	41.9	9.61	1.92	1						0										Medium	Medium	Medium	Medium	Medium	Medium	Medium	Medium	Medium	1
FALSE	Low	Master Protein	E2QW74	Urotensin 2B OS=Canis lupus familiaris (Dog) (Canis familiaris) OX=9615 GN=UTS2B PE=4 SV=2	0.024	1.338	6	1	1	1	188	21	7.28	3.29	1						0										Medium	Medium	Medium	Medium	Medium	Medium	Medium	Medium	Medium	1
FALSE	Low	Master Protein	A0A5F4BRD9	SAND domain-containing protein OS=Canis lupus familiaris (Dog) (Canis familiaris) OX=9615 GN=DEAF1 PE=4 SV=1	0.024	1.337	1	1	1	1	597	62.9	6.73	2.33	1						0										Medium	Medium	Medium	Medium	Medium	Medium	Medium	Medium	Medium	1
FALSE	Low	Master Protein	F1PJ05	Cyclin and CBS domain divalent metal cation transport mediator 4 OS=Canis lupus familiaris (Dog) (Canis familiaris) OX=9615 GN=CNNM4 PE=3 SV=3	0.024	1.337	1	1	1	1	796	88.7	6.46	2.69	1						0										Medium	Medium	Medium	Medium	Medium	Medium	Medium	Medium	Medium	1
FALSE	Low	Master Protein	J9P2A1	Zinc finger protein 518A OS=Canis lupus familiaris (Dog) (Canis familiaris) OX=9615 GN=ZNF518A PE=4 SV=1	0.024	1.334	1	1	1	1	1490	167.5	9.26	2.82	1		100687589	ENSCAFG00000031868.1	ZNF518A	28	0										Medium	Medium	Medium	Medium	Medium	Medium	Medium	Medium	Medium	1
FALSE	Low	Master Protein	F1PKM7	CEP295 N-terminal like OS=Canis lupus familiaris (Dog) (Canis familiaris) OX=9615 GN=CEP295NL PE=4 SV=3	0.024	1.333	1	1	1	1	564	62.4	9.25	2.21	1						0										Medium	Medium	Medium	Medium	Medium	Medium	Medium	Medium	Medium	1
FALSE	Low	Master Protein	E2R1M2	Homeobox protein cut-like OS=Canis lupus familiaris (Dog) (Canis familiaris) OX=9615 GN=CUX2 PE=3 SV=2	0.024	1.333	1	1	1	1	1504	163.4	5.59	0	1	Pf00046, Pf00261, Pf01576, Pf02376, Pf05622, Pf07851, Pf10267	486267	ENSCAFG00000008575.3	CUX2	26	0										Not Found	Not Found	Not Found	Not Found	Not Found	Not Found	Not Found	Not Found	Not Found	1
FALSE	Low	Master Protein	E2RQA2	Cyclin-A2 OS=Canis lupus familiaris (Dog) (Canis familiaris) OX=9615 GN=CCNA2 PE=3 SV=1	0.024	1.331	2	1	1	1	432	48.6	6.14	2.27	1	Pf00134, Pf02984	483845	ENSCAFG00000004133.3	CCNA2	19	0										Medium	Medium	Medium	Medium	Medium	Medium	Medium	Medium	Medium	1
FALSE	Low	Master Protein	E2R818	ArfGAP with RhoGAP domain, ankyrin repeat and PH domain 1 OS=Canis lupus familiaris (Dog) (Canis familiaris) OX=9615 GN=ARAP1 PE=4 SV=3	0.024	1.326	1	1	1	1	1388	155.1	6.1	2.37	1						0										Medium	Medium	Medium	Medium	Medium	Medium	Medium	Medium	Medium	1
FALSE	Low	Master Protein	E2R9C7	Peroxisomal assembly protein PEX3 OS=Canis lupus familiaris (Dog) (Canis familiaris) OX=9615 GN=PEX3 PE=4 SV=1	0.024	1.326	2	1	1	1	373	42.2	7.96	2.52	1	Pf04882	484015	ENSCAFG00000000307.3	PEX3	1	0	176.4	195.4	216.3	198.9	227.1	205.9	199.8	196.6	238.2	Medium	Medium	Medium	Medium	Medium	Medium	Medium	Medium	Medium	1
FALSE	Low	Master Protein	F1PZM1	Non-specific serine/threonine protein kinase OS=Canis lupus familiaris (Dog) (Canis familiaris) OX=9615 GN=ULK1 PE=4 SV=3	0.024	1.324	1	1	1	1	1004	107.2	8.53	2.46	1						0										Medium	Medium	Medium	Medium	Medium	Medium	Medium	Medium	Medium	1
FALSE	Low	Master Protein	A0A5F4CYX6	ATP synthase membrane subunit 6.8PL OS=Canis lupus familiaris (Dog) (Canis familiaris) OX=9615 GN=ATP5MPL PE=4 SV=1	0.025	1.322	9	1	1	1	75	8.5	10.24	3.13	1						0	542.3	511	534.2	463.1	484.9	502.4	461.6	430	445	Medium	Medium	Medium	Medium	Medium	Medium	Medium	Medium	Medium	1
FALSE	Low	Master Protein	E2R7N2	Phosphodiesterase OS=Canis lupus familiaris (Dog) (Canis familiaris) OX=9615 GN=PDE6C PE=3 SV=3	0.025	1.32	1	1	1	1	845	97.6	5.67	2.8	1						0										Medium	Medium	Medium	Medium	Medium	Medium	Medium	Medium	Medium	1
FALSE	Low	Master Protein	J9P6I7	HEAT repeat containing 4 OS=Canis lupus familiaris (Dog) (Canis familiaris) OX=9615 GN=HEATR4 PE=4 SV=1	0.025	1.317	1	1	1	1	1005	114.6	9.06	2.33	1	Pf13646	480382	ENSCAFG00000016840.4	HEATR4	8	0										Medium	Medium	Medium	Medium	Medium	Medium	Medium	Medium	Medium	1
FALSE	Low	Master Protein	F1PD91	PNMA family member 1 OS=Canis lupus familiaris (Dog) (Canis familiaris) OX=9615 GN=PNMA1 PE=4 SV=2	0.025	1.315	2	1	1	1	353	39.6	4.83	2.04	1	Pf14893	490774	ENSCAFG00000016861.3	PNMA1	8	0										Medium	Medium	Medium	Medium	Medium	Medium	Medium	Medium	Medium	1
FALSE	Low	Master Protein	E2RH20	Claudin 12 OS=Canis lupus familiaris (Dog) (Canis familiaris) OX=9615 GN=CLDN12 PE=3 SV=1	0.025	1.314	6	1	1	1	244	27.1	8.46	1.82	1		608397	ENSCAFG00000001884.1	CLDN12	14	0										Medium	Medium	Medium	Medium	Medium	Medium	Medium	Medium	Medium	1
FALSE	Low	Master Protein	A0A5F4CN12	39S ribosomal protein L22, mitochondrial OS=Canis lupus familiaris (Dog) (Canis familiaris) OX=9615 GN=ENSCAFG00000047992 PE=3 SV=1	0.025	1.311	4	1	1	1	219	25.7	9.66	2.65	1						0										Medium	Medium	Medium	Medium	Medium	Medium	Medium	Medium	Medium	1
FALSE	Low	Master Protein	A0A5F4D0K9	L-methionine (R)-S-oxide reductase OS=Canis lupus familiaris (Dog) (Canis familiaris) OX=9615 GN=MSRB1 PE=3 SV=1	0.025	1.31	6	1	1	1	115	12.5	8.6	1.85	1						0										Medium	Medium	Medium	Medium	Medium	Medium	Medium	Medium	Medium	1
FALSE	Low	Master Protein	A0A5F4BZD0	FCH and double SH3 domains 2 OS=Canis lupus familiaris (Dog) (Canis familiaris) OX=9615 GN=FCHSD2 PE=4 SV=1	0.025	1.31	1	1	1	1	813	92.1	5.87	2.27	1						0										Medium	Medium	Medium	Medium	Medium	Medium	Medium	Medium	Medium	1
FALSE	Low	Master Protein	A0A5F4C6V6	TCL1 upstream neural differentiation-associated RNA OS=Canis lupus familiaris (Dog) (Canis familiaris) OX=9615 GN=TUNAR PE=4 SV=1	0.025	1.31	23	1	1	1	48	5.4	4.22	2.36	1						0										Medium	Medium	Medium	Medium	Medium	Medium	Medium	Medium	Medium	1
FALSE	Low	Master Protein	F6XZ62	Ameloblastin OS=Canis lupus familiaris (Dog) (Canis familiaris) OX=9615 GN=AMBN PE=3 SV=2	0.025	1.307	5	1	1	1	418	44.9	5.27	3.08	1						0										Medium	Medium	Medium	Medium	Medium	Medium	Medium	Medium	Medium	1
FALSE	Low	Master Protein	E2R736	Phosphatidylinositol glycan anchor biosynthesis class U OS=Canis lupus familiaris (Dog) (Canis familiaris) OX=9615 GN=PIGU PE=3 SV=1	0.025	1.307	3	1	1	1	435	50	7.72	2.33	1	Pf06728	485846	ENSCAFG00000007571.3	PIGU	24	0										Medium	Medium	Medium	Medium	Medium	Medium	Medium	Medium	Medium	1
FALSE	Low	Master Protein	E2RKY6	Chondroitin sulfate proteoglycan 4 OS=Canis lupus familiaris (Dog) (Canis familiaris) OX=9615 GN=CSPG4 PE=4 SV=3	0.025	1.304	1	1	1	1	2439	259.2	6.05	2.32	1						0										Medium	Medium	Medium	Medium	Medium	Medium	Medium	Medium	Medium	1
FALSE	Low	Master Protein	E2RG41	Lon protease homolog 2, peroxisomal OS=Canis lupus familiaris (Dog) (Canis familiaris) OX=9615 GN=LONP2 PE=3 SV=2	0.025	1.3	1	1	1	1	852	94.5	7.09	2.44	1	Pf00004, Pf01202, Pf02190, Pf05362, Pf07726, Pf07728, Pf13191, Pf13541	100856534	ENSCAFG00000010029.3	LOC100856534; LONP2	2	0										Medium	Medium	Medium	Medium	Medium	Medium	Medium	Medium	Medium	1
FALSE	Low	Master Protein	J9NW09	DNA-directed RNA polymerase subunit OS=Canis lupus familiaris (Dog) (Canis familiaris) OX=9615 GN=POLR2A PE=3 SV=1	0.025	1.298	1	1	1	1	1789	198	7.24	2.61	1	Pf00623, Pf04983, Pf04990, Pf04992, Pf04997, Pf04998, Pf05000	479483	ENSCAFG00000016532.6	POLR2A	5	0										Medium	Medium	Medium	Medium	Medium	Medium	Medium	Medium	Medium	1
FALSE	Low	Master Protein	F1P726	Bromo domain-containing protein OS=Canis lupus familiaris (Dog) (Canis familiaris) OX=9615 GN=BRD7 PE=4 SV=3	0.025	1.297	1	1	1	1	635	72.3	5.94	1.7	1						0										Medium	Medium	Medium	Medium	Medium	Medium	Medium	Medium	Medium	1
FALSE	Low	Master Protein	A0A5F4CZS0	CTCK domain-containing protein OS=Canis lupus familiaris (Dog) (Canis familiaris) OX=9615 GN=NBL1 PE=4 SV=1	0.025	1.297	3	1	1	1	240	25.4	6.67	2.49	1						0										Medium	Medium	Medium	Medium	Medium	Medium	Medium	Medium	Medium	1
FALSE	Low	Master Protein	A0A5F4CQ97	N-acetyltransferase domain-containing protein OS=Canis lupus familiaris (Dog) (Canis familiaris) OX=9615 GN=NAT8L PE=4 SV=1	0.025	1.294	3	1	1	1	323	35	9.07	2.19	1						0										Medium	Medium	Medium	Medium	Medium	Medium	Medium	Medium	Medium	1
FALSE	Low	Master Protein	F1PH09	GFA domain-containing protein OS=Canis lupus familiaris (Dog) (Canis familiaris) OX=9615 GN=CENPV PE=3 SV=3	0.025	1.292	7	1	1	1	205	23	8.65	0	1						0										Medium	Medium	Medium	Medium	Medium	Medium	Medium	Medium	Medium	1
FALSE	Low	Master Protein	E2RT06	Essential MCU regulator, mitochondrial OS=Canis lupus familiaris (Dog) (Canis familiaris) OX=9615 GN=SMDT1 PE=3 SV=1	0.026	1.289	7	1	1	1	107	11.3	9.41	2.35	1	Pf10161	609643	ENSCAFG00000000983.3	C10H22orf32; SMDT1	10	0										Medium	Medium	Medium	Medium	Medium	Medium	Medium	Medium	Medium	1
FALSE	Low	Master Protein	A0A5F4CTC1	Phospholipid-transporting ATPase OS=Canis lupus familiaris (Dog) (Canis familiaris) OX=9615 GN=ATP10D PE=3 SV=1	0.026	1.286	1	1	2	1	1483	165.2	7.56	4.69	1						0										Medium	Medium	Medium	Medium	Medium	Medium	Medium	Medium	Medium	1
FALSE	Low	Master Protein	E2RJ45	Cyclin-dependent kinase 5 activator OS=Canis lupus familiaris (Dog) (Canis familiaris) OX=9615 GN=CDK5R1 PE=3 SV=1	0.026	1.283	2	1	1	1	307	34.1	9.35	2.61	1	Pf03261	491154	ENSCAFG00000018375.4	CDK5R1	9	0										Medium	Medium	Medium	Medium	Medium	Medium	Medium	Medium	Medium	1
FALSE	Low	Master Protein	E2RQH0	SH3 domain binding protein 4 OS=Canis lupus familiaris (Dog) (Canis familiaris) OX=9615 GN=SH3BP4 PE=4 SV=1	0.026	1.282	1	1	1	1	962	107	7.5	1.84	1	Pf00018, Pf00791, Pf07653, Pf14604	486172	ENSCAFG00000012014.3	SH3BP4	25	0										Medium	Medium	Medium	Medium	Medium	Medium	Medium	Medium	Medium	1
FALSE	Low	Master Protein	J9P1G2	C1q domain-containing protein OS=Canis lupus familiaris (Dog) (Canis familiaris) OX=9615 GN=C1QB PE=4 SV=1	0.026	1.281	3	1	1	1	250	26.3	9.03	2.2	1	Pf00229, Pf00386	487381	ENSCAFG00000032344.1	C1QB	2	0										Medium	Medium	Medium	Medium	Medium	Medium	Medium	Medium	Medium	1
FALSE	Low	Master Protein	F1PQF3	Protein kinase domain-containing protein OS=Canis lupus familiaris (Dog) (Canis familiaris) OX=9615 GN=SBK3 PE=4 SV=3	0.026	1.281	1	1	1	1	593	65.1	5.97	2.23	1						0										Medium	Medium	Medium	Medium	Medium	Medium	Medium	Medium	Medium	1
FALSE	Low	Master Protein	F1PZY4	Zyg-11 family member A, cell cycle regulator OS=Canis lupus familiaris (Dog) (Canis familiaris) OX=9615 GN=ZYG11A PE=4 SV=3	0.026	1.279	1	1	1	1	759	85.5	7.28	3.09	1						0										Medium	Medium	Medium	Medium	Medium	Medium	Medium	Medium	Medium	1
FALSE	Low	Master Protein	F1PTC5	Kinase OS=Canis lupus familiaris (Dog) (Canis familiaris) OX=9615 GN=IP6K3 PE=3 SV=2	0.026	1.278	2	1	1	1	407	46.1	7.99	2.42	1	Pf03770	481747	ENSCAFG00000001188.3	IP6K3	12	0										Medium	Medium	Medium	Medium	Medium	Medium	Medium	Medium	Medium	1
FALSE	Low	Master Protein	F1PWT7	Membrane bound O-acyltransferase domain containing 2 OS=Canis lupus familiaris (Dog) (Canis familiaris) OX=9615 GN=MBOAT2 PE=4 SV=3	0.026	1.274	2	1	1	1	502	57.6	8.66	1.66	1						0										Medium	Medium	Medium	Medium	Medium	Medium	Medium	Medium	Medium	1
FALSE	Low	Master Protein	J9P0M7	Ig-like domain-containing protein OS=Canis lupus familiaris (Dog) (Canis familiaris) OX=9615 GN=MFAP3 PE=4 SV=1	0.026	1.271	2	1	1	1	362	40.1	5	2.11	1	Pf00047, Pf07686, Pf13927	489166	ENSCAFG00000030060.1	MFAP3	4	0										Medium	Medium	Medium	Medium	Medium	Medium	Medium	Medium	Medium	1
FALSE	Low	Master Protein	A0A5F4BVE7	Protein FMC1 homolog OS=Canis lupus familiaris (Dog) (Canis familiaris) OX=9615 GN=FMC1 PE=3 SV=1	0.026	1.271	7	1	1	1	113	12.8	9.91	1.87	1						0										Medium	Medium	Medium	Medium	Medium	Medium	Medium	Medium	Medium	1
FALSE	Low	Master Protein	F6XR48	Uncharacterized protein OS=Canis lupus familiaris (Dog) (Canis familiaris) OX=9615 GN=LOC100685565 PE=3 SV=2	0.026	1.269	1	1	1	1	591	68.5	8.48	2.56	1						0										Medium	Medium	Medium	Medium	Medium	Medium	Medium	Medium	Medium	1
FALSE	Low	Master Protein	F1PF61	Proteasome assembly chaperone 1 OS=Canis lupus familiaris (Dog) (Canis familiaris) OX=9615 GN=PSMG1 PE=3 SV=2	0.026	1.267	2	1	1	1	288	32.9	8	2.33	1		608101	ENSCAFG00000010004.3	PSMG1; LOC608101	31	0										Medium	Medium	Medium	Medium	Medium	Medium	Medium	Medium	Medium	1
FALSE	Low	Master Protein	A0A5F4CIV3	Myeloid leukemia factor 1 OS=Canis lupus familiaris (Dog) (Canis familiaris) OX=9615 GN=MLF1 PE=3 SV=1	0.026	1.263	2	1	1	1	305	35.2	9.89	2.6	1						0										Medium	Medium	Medium	Medium	Medium	Medium	Medium	Medium	Medium	1
FALSE	Low	Master Protein	E2QYW2	Replication protein A3 OS=Canis lupus familiaris (Dog) (Canis familiaris) OX=9615 GN=RPA3 PE=3 SV=1	0.026	1.262	7	1	1	1	121	13.6	4.84	0	1	Pf08661		ENSCAFG00000000261.3		11	0										Medium	Medium	Medium	Medium	Medium	Medium	Medium	Medium	Medium	1
FALSE	Low	Master Protein	A0A5F4D5X2	BolA family member 3 OS=Canis lupus familiaris (Dog) (Canis familiaris) OX=9615 GN=BOLA3 PE=4 SV=1	0.026	1.262	3	1	2	1	271	28.2	10.11	4.82	1						0										Medium	Medium	Medium	Medium	Medium	Medium	Medium	Medium	Medium	1
FALSE	Low	Master Protein	H9GWH9	Ig-like domain-containing protein OS=Canis lupus familiaris (Dog) (Canis familiaris) OX=9615 GN=ENSCAFG00000042203 PE=4 SV=3	0.027	1.259	6	1	1	1	140	14.9	7.27	0	1						0										Medium	Medium	Medium	Medium	Medium	Medium	Medium	Medium	Medium	1
FALSE	Low	Master Protein	J9P1A1	Protein O-mannose kinase OS=Canis lupus familiaris (Dog) (Canis familiaris) OX=9615 GN=POMK PE=4 SV=1	0.027	1.257	2	1	1	1	366	41.5	6.2	2.02	1	Pf00069, Pf07714, Pf12260	482834	ENSCAFG00000030110.1	SGK196; POMK	16	0										Medium	Medium	Medium	Medium	Medium	Medium	Medium	Medium	Medium	1
FALSE	Low	Master Protein	A0A5F4CET9	TNFR-Cys domain-containing protein OS=Canis lupus familiaris (Dog) (Canis familiaris) OX=9615 GN=TNFRSF19 PE=4 SV=1	0.027	1.254	2	1	1	1	432	47.7	5.72	1.68	1						0										Medium	Medium	Medium	Medium	Medium	Medium	Medium	Medium	Medium	1
FALSE	Low	Master Protein	E2RRI6	CSD domain-containing protein OS=Canis lupus familiaris (Dog) (Canis familiaris) OX=9615 GN=CSDC2 PE=4 SV=3	0.027	1.252	5	1	1	1	152	16.4	9.48	2.77	1						0										Medium	Medium	Medium	Medium	Medium	Medium	Medium	Medium	Medium	1
FALSE	Low	Master Protein	E2RGY4	Seipin OS=Canis lupus familiaris (Dog) (Canis familiaris) OX=9615 GN=BSCL2 PE=4 SV=3	0.027	1.249	2	1	1	1	458	50.9	5.78	2.82	1						0										Medium	Medium	Medium	Medium	Medium	Medium	Medium	Medium	Medium	1
FALSE	Low	Master Protein	J9P1F8	Solute carrier family 25 member 21 OS=Canis lupus familiaris (Dog) (Canis familiaris) OX=9615 GN=SLC25A21 PE=3 SV=2	0.027	1.248	4	1	1	1	299	33.2	9.79	2.51	1						0										Medium	Medium	Medium	Medium	Medium	Medium	Medium	Medium	Medium	1
FALSE	Low	Master Protein	E2RSF7	Phosphoinositide phospholipase C OS=Canis lupus familiaris (Dog) (Canis familiaris) OX=9615 GN=PLCD3 PE=4 SV=3	0.027	1.248	1	1	1	1	750	84.9	7.88	2.16	1						0										Medium	Medium	Medium	Medium	Medium	Medium	Medium	Medium	Medium	1
FALSE	Low	Master Protein	E2REL7	C-type lectin domain-containing protein OS=Canis lupus familiaris (Dog) (Canis familiaris) OX=9615 GN=FREM1 PE=3 SV=2	0.027	1.247	0	1	1	1	2183	244.5	6.34	2.14	1	Pf00059, Pf03160	481547	ENSCAFG00000001537.3	FREM1	11	0										Medium	Medium	Medium	Medium	Medium	Medium	Medium	Medium	Medium	1
FALSE	Low	Master Protein	J9NWP8	Phosphatase and actin regulator OS=Canis lupus familiaris (Dog) (Canis familiaris) OX=9615 GN=PHACTR2 PE=3 SV=2	0.028	1.242	2	1	1	1	646	70.6	9	0	1						0										Medium	Medium	Medium	Medium	Medium	Medium	Medium	Medium	Medium	1
FALSE	Low	Master Protein	E2RKP1	Protein kinase domain-containing protein OS=Canis lupus familiaris (Dog) (Canis familiaris) OX=9615 GN=PSKH1 PE=3 SV=2	0.028	1.239	2	1	1	1	469	52.8	9.67	2.36	1						0										Medium	Medium	Medium	Medium	Medium	Medium	Medium	Medium	Medium	1
FALSE	Low	Master Protein	F1PW95	Rab-GAP TBC domain-containing protein OS=Canis lupus familiaris (Dog) (Canis familiaris) OX=9615 GN=TBC1D19 PE=4 SV=3	0.028	1.237	2	1	1	1	503	57.5	6.1	2.39	1						0										Medium	Medium	Medium	Medium	Medium	Medium	Medium	Medium	Medium	1
FALSE	Low	Master Protein	E2RCF7	Cullin 7 OS=Canis lupus familiaris (Dog) (Canis familiaris) OX=9615 GN=CUL7 PE=3 SV=3	0.028	1.235	0	1	1	1	1689	190.4	5.9	2.09	1						0										Medium	Medium	Medium	Medium	Medium	Medium	Medium	Medium	Medium	1
FALSE	Low	Master Protein	J9P0L3	Ras and Rab interactor 2 OS=Canis lupus familiaris (Dog) (Canis familiaris) OX=9615 GN=RIN2 PE=3 SV=2	0.028	1.234	1	1	1	1	922	103.4	7.39	1.79	1						0										Medium	Medium	Medium	Medium	Medium	Medium	Medium	Medium	Medium	1
FALSE	Low	Master Protein	A0A5F4CWS2	START domain-containing protein OS=Canis lupus familiaris (Dog) (Canis familiaris) OX=9615 GN=STARD10 PE=4 SV=1	0.028	1.233	2	1	1	1	493	53.5	9.11	2.11	1						0										Medium	Medium	Medium	Medium	Medium	Medium	Medium	Medium	Medium	1
FALSE	Low	Master Protein	E2RCZ4	SCY domain-containing protein OS=Canis lupus familiaris (Dog) (Canis familiaris) OX=9615 GN=CXCL14 PE=4 SV=3	0.028	1.232	7	1	1	1	99	11.7	9.88	2.41	1	Pf00048	610078		CXCL14	11	0										Medium	Medium	Medium	Medium	Medium	Medium	Medium	Medium	Medium	1
FALSE	Low	Master Protein	F1P7R7	WD_REPEATS_REGION domain-containing protein OS=Canis lupus familiaris (Dog) (Canis familiaris) OX=9615 GN=WDR43 PE=4 SV=2	0.028	1.23	1	1	1	1	681	75.7	5.16	1.86	1	Pf00400, Pf04003	475713	ENSCAFG00000005253.4	WDR43	17	0										Medium	Medium	Medium	Medium	Medium	Medium	Medium	Medium	Medium	1
FALSE	Low	Master Protein	E2RTB7	Shroom family member 1 OS=Canis lupus familiaris (Dog) (Canis familiaris) OX=9615 GN=SHROOM1 PE=3 SV=2	0.028	1.229	2	1	1	1	858	91.2	6.57	2.61	1	Pf08687, Pf08688	481502	ENSCAFG00000000914.4	SHROOM1	11	0										Medium	Medium	Medium	Medium	Medium	Medium	Medium	Medium	Medium	1
FALSE	Low	Master Protein	A0A5F4CJ83	Uncharacterized protein OS=Canis lupus familiaris (Dog) (Canis familiaris) OX=9615 GN=BBC3 PE=4 SV=1	0.028	1.229	2	1	1	1	293	30	9.04	1.88	1						0										Medium	Medium	Medium	Medium	Medium	Medium	Medium	Medium	Medium	1
FALSE	Low	Master Protein	A0A5F4D699	Anosmin 1 OS=Canis lupus familiaris (Dog) (Canis familiaris) OX=9615 GN=ANOS1 PE=4 SV=1	0.028	1.228	1	1	1	1	719	79.1	9.48	2.19	1						0										Medium	Medium	Medium	Medium	Medium	Medium	Medium	Medium	Medium	1
FALSE	Low	Master Protein	E2R422	Dolichyl-phosphate beta-glucosyltransferase OS=Canis lupus familiaris (Dog) (Canis familiaris) OX=9615 GN=ALG5 PE=3 SV=2	0.029	1.227	2	1	1	1	324	36.9	8.72	2.12	1	Pf00535, Pf10111, Pf13641	477301	ENSCAFG00000006124.4	ALG5	25	0										Medium	Medium	Medium	Medium	Medium	Medium	Medium	Medium	Medium	1
FALSE	Low	Master Protein	A0A5F4DB19	PAXX non-homologous end joining factor OS=Canis lupus familiaris (Dog) (Canis familiaris) OX=9615 GN=PAXX PE=4 SV=1	0.029	1.227	3	1	1	1	232	24.2	6.89	2.02	1						0										Medium	Medium	Medium	Medium	Medium	Medium	Medium	Medium	Medium	1
FALSE	Low	Master Protein	A0A5F4CHE0	Reverse transcriptase domain-containing protein OS=Canis lupus familiaris (Dog) (Canis familiaris) OX=9615 GN=ENSCAFG00000048987 PE=4 SV=1	0.029	1.225	1	1	1	1	1067	124.4	9.67	1.89	1						0										Medium	Medium	Medium	Medium	Medium	Medium	Medium	Medium	Medium	1
FALSE	Low	Master Protein	E2RSH1	APC membrane recruitment protein 3 OS=Canis lupus familiaris (Dog) (Canis familiaris) OX=9615 GN=AMER3 PE=3 SV=2	0.029	1.225	1	1	1	1	801	85.3	6.14	2.64	1						0										Medium	Medium	Medium	Medium	Medium	Medium	Medium	Medium	Medium	1
FALSE	Low	Master Protein	F6XEH2	PseudoU_synth_2 domain-containing protein OS=Canis lupus familiaris (Dog) (Canis familiaris) OX=9615 GN=RPUSD4 PE=4 SV=2	0.029	1.223	2	1	1	1	388	43.4	10.1	2.27	1						0										Medium	Medium	Medium	Medium	Medium	Medium	Medium	Medium	Medium	1
FALSE	Low	Master Protein	A0A5F4CIX1	RWD domain-containing protein OS=Canis lupus familiaris (Dog) (Canis familiaris) OX=9615 GN=RWDD4 PE=4 SV=1	0.029	1.221	5	1	1	1	188	21.2	5.31	2.62	1						0										Medium	Medium	Medium	Medium	Medium	Medium	Medium	Medium	Medium	1
FALSE	Low	Master Protein	F1PL43	PDZ domain-containing protein OS=Canis lupus familiaris (Dog) (Canis familiaris) OX=9615 GN=SYNPO2 PE=4 SV=2	0.029	1.217	1	1	1	1	1262	134.7	8.92	2.45	1	Pf00595	611023	ENSCAFG00000012424.4	SYNPO2	32	0										Medium	Medium	Medium	Medium	Medium	Medium	Medium	Medium	Medium	1
FALSE	Low	Master Protein	A0A5F4CAY4	Adhesion G protein-coupled receptor G2 OS=Canis lupus familiaris (Dog) (Canis familiaris) OX=9615 GN=ADGRG2 PE=4 SV=1	0.029	1.216	1	1	1	1	1020	111.7	8.09	2.39	1						0										Medium	Medium	Medium	Medium	Medium	Medium	Medium	Medium	Medium	1
FALSE	Low	Master Protein	F1PBF9	Ubiquitin protein ligase E3 component n-recognin 5 OS=Canis lupus familiaris (Dog) (Canis familiaris) OX=9615 GN=UBR5 PE=4 SV=2	0.029	1.213	0	1	1	1	2798	309.1	5.85	1.99	1	Pf00632, Pf00658, Pf02207, Pf11547	475055	ENSCAFG00000000619.4	UBR5	13	0										Medium	Medium	Medium	Medium	Medium	Medium	Medium	Medium	Medium	1
FALSE	Low	Master Protein	A0A5F4C5X2	RING-type domain-containing protein OS=Canis lupus familiaris (Dog) (Canis familiaris) OX=9615 GN=LOC100856560 PE=4 SV=1	0.029	1.211	3	1	1	1	207	22.1	7.43	2.05	1						0										Medium	Medium	Medium	Medium	Medium	Medium	Medium	Medium	Medium	1
FALSE	Low	Master Protein	E2RH62	Protein YIPF3 OS=Canis lupus familiaris (Dog) (Canis familiaris) OX=9615 GN=YIPF3 PE=3 SV=1	0.029	1.21	2	1	1	1	347	37.8	5.94	2.22	1	Pf04893	481817	ENSCAFG00000001868.4	YIPF3	12	0										Medium	Medium	Medium	Medium	Medium	Medium	Medium	Medium	Medium	1
FALSE	Low	Master Protein	A0A5F4D6N0	IF rod domain-containing protein OS=Canis lupus familiaris (Dog) (Canis familiaris) OX=9615 GN=ENSCAFG00000005908 PE=3 SV=1	0.029	1.21	4	1	1	1	439	48.9	6.55	2.02	1						0										Medium	Medium	Medium	Medium	Medium	Medium	Medium	Medium	Medium	1
FALSE	Low	Master Protein	F1PXC5	ANK_REP_REGION domain-containing protein OS=Canis lupus familiaris (Dog) (Canis familiaris) OX=9615 GN=KIDINS220 PE=4 SV=2	0.03	1.208	0	1	1	1	1772	196.6	6.57	2.02	1	Pf00023, Pf07693, Pf12796, Pf13606, Pf13637, Pf13857	475657	ENSCAFG00000003323.4	KIDINS220	17	0										Medium	Medium	Medium	Medium	Medium	Medium	Medium	Medium	Medium	1
FALSE	Low	Master Protein	F1PMR3	G_PROTEIN_RECEP_F1_2 domain-containing protein OS=Canis lupus familiaris (Dog) (Canis familiaris) OX=9615 GN=QRFPR PE=3 SV=3	0.03	1.205	3	1	1	1	430	49	9.16	2.08	1						0										Medium	Medium	Medium	Medium	Medium	Medium	Medium	Medium	Medium	1
FALSE	Low	Master Protein	E2RLY6	Phospholipase A2 OS=Canis lupus familiaris (Dog) (Canis familiaris) OX=9615 GN=PLA2G2F PE=3 SV=3	0.03	1.202	3	1	1	1	210	23.5	7.52	3.01	1	Pf00068	487397		PLA2G2F	2	0										Medium	Medium	Medium	Medium	Medium	Medium	Medium	Medium	Medium	1
FALSE	Low	Master Protein	F1PQX4	Receptor interacting serine/threonine kinase 1 OS=Canis lupus familiaris (Dog) (Canis familiaris) OX=9615 GN=RIPK1 PE=4 SV=3	0.03	1.201	1	1	1	1	669	76.4	6.51	1.81	1	Pf00069, Pf00531, Pf07714, Pf12721					0										Medium	Medium	Medium	Medium	Medium	Medium	Medium	Medium	Medium	1
FALSE	Low	Master Protein	F6Y4B1	BLOC-1 related complex subunit 6 OS=Canis lupus familiaris (Dog) (Canis familiaris) OX=9615 GN=BORCS6 PE=4 SV=1	0.031	1.189	3	1	1	1	351	35.9	5.26	2.76	1	Pf10157	608122	ENSCAFG00000017005.3	C5H17orf59; BORCS6	5	0	135.4	127.9	155.1	158.3	179	154.5	149.9	178.9	141.6	Medium	Medium	Medium	Medium	Medium	Medium	Medium	Medium	Medium	1
FALSE	Low	Master Protein	E2RQ45	Axonemal dynein light chain domain containing 1 OS=Canis lupus familiaris (Dog) (Canis familiaris) OX=9615 GN=AXDND1 PE=4 SV=3	0.031	1.187	1	1	1	1	1043	120.9	5.95	2.32	1						0										Medium	Medium	Medium	Medium	Medium	Medium	Medium	Medium	Medium	1
FALSE	Low	Master Protein	J9P2T8	CD226 molecule OS=Canis lupus familiaris (Dog) (Canis familiaris) OX=9615 GN=CD226 PE=4 SV=2	0.031	1.182	2	1	1	1	347	39.6	7.9	2.02	1						0										Medium	Medium	Medium	Medium	Medium	Medium	Medium	Medium	Medium	1
FALSE	Low	Master Protein	J9NSJ8	Receptor expression-enhancing protein OS=Canis lupus familiaris (Dog) (Canis familiaris) OX=9615 GN=REEP3 PE=3 SV=2	0.031	1.182	4	1	1	1	244	28.1	9.54	2.36	1						0										Medium	Medium	Medium	Medium	Medium	Medium	Medium	Medium	Medium	1
FALSE	Low	Master Protein	E2RIB9	TAFII55_N domain-containing protein OS=Canis lupus familiaris (Dog) (Canis familiaris) OX=9615 GN=TAF7L PE=3 SV=2	0.031	1.177	2	1	1	1	504	57.1	4.63	2.2	1	Pf04658	480985	ENSCAFG00000017627.5	TAF7L	X	0										Medium	Medium	Medium	Medium	Medium	Medium	Medium	Medium	Medium	1
FALSE	Low	Master Protein	F1PZH0	Steroidogenic acute regulatory protein, mitochondrial OS=Canis lupus familiaris (Dog) (Canis familiaris) OX=9615 GN=STAR PE=4 SV=1	0.032	1.177	2	1	1	1	285	31.7	8.88	2.73	1	Pf01852		ENSCAFG00000006126.3		16	0										Medium	Medium	Medium	Medium	Medium	Medium	Medium	Medium	Medium	1
FALSE	Low	Master Protein	F1P6A9	Uncharacterized protein OS=Canis lupus familiaris (Dog) (Canis familiaris) OX=9615 GN=ENSCAFG00000009900 PE=4 SV=3	0.032	1.175	2	1	1	1	1171	129.7	6	0	1						0										Medium	Medium	Medium	Medium	Medium	Medium	Medium	Medium	Medium	1
FALSE	Low	Master Protein	F1PBK3	RB transcriptional corepressor like 1 OS=Canis lupus familiaris (Dog) (Canis familiaris) OX=9615 GN=RBL1 PE=3 SV=3	0.032	1.174	1	1	1	1	1009	113.4	7.14	2.18	1						0										Medium	Medium	Medium	Medium	Medium	Medium	Medium	Medium	Medium	1
FALSE	Low	Master Protein	A0A5F4CL48	PX domain-containing protein OS=Canis lupus familiaris (Dog) (Canis familiaris) OX=9615 GN=SNX8 PE=3 SV=1	0.032	1.174	1	1	1	1	536	60.7	8.51	2.15	1						0										Medium	Medium	Medium	Medium	Medium	Medium	Medium	Medium	Medium	1
FALSE	Low	Master Protein	E2QXY0	Phosphoprotein membrane anchor with glycosphingolipid microdomains 1 OS=Canis lupus familiaris (Dog) (Canis familiaris) OX=9615 GN=PAG1 PE=4 SV=1	0.032	1.171	2	1	1	1	433	47.3	4.61	2.52	1	Pf15347	610895	ENSCAFG00000008430.3	PAG1	29	0										Medium	Medium	Medium	Medium	Medium	Medium	Medium	Medium	Medium	1
FALSE	Low	Master Protein	E2RHN3	UBC core domain-containing protein OS=Canis lupus familiaris (Dog) (Canis familiaris) OX=9615 GN=UBE2E3 PE=3 SV=2	0.032	1.17	5	1	1	1	222	24.8	8.7	2.31	1						0										Medium	Medium	Medium	Medium	Medium	Medium	Medium	Medium	Medium	1
FALSE	Low	Master Protein	E2QX26	NADPH oxidase activator 1 OS=Canis lupus familiaris (Dog) (Canis familiaris) OX=9615 GN=NOXA1 PE=4 SV=3	0.032	1.17	9	1	1	1	87	9.5	6.27	2.64	1						0										Medium	Medium	Medium	Medium	Medium	Medium	Medium	Medium	Medium	1
FALSE	Low	Master Protein	J9P3C3	G_PROTEIN_RECEP_F1_2 domain-containing protein OS=Canis lupus familiaris (Dog) (Canis familiaris) OX=9615 GN=LTB4R PE=3 SV=2	0.032	1.167	2	1	1	1	403	43.2	10.59	1.92	1						0										Medium	Medium	Medium	Medium	Medium	Medium	Medium	Medium	Medium	1
FALSE	Low	Master Protein	J9PA57	Protein kish OS=Canis lupus familiaris (Dog) (Canis familiaris) OX=9615 GN=TMEM167A PE=3 SV=1	0.032	1.166	13	1	1	1	72	8.1	8.95	3.18	1	Pf06842	610083	ENSCAFG00000029436.1	TMEM167A	3	0	177.7	190.2	202.7	206.6	180.3	197.4	193.4	170.7	199.1	Medium	Medium	Medium	Medium	Medium	Medium	Medium	Medium	Medium	1
FALSE	Low	Master Protein	Q38JA7	Lysine-specific demethylase 5C OS=Canis lupus familiaris (Dog) (Canis familiaris) OX=9615 GN=KDM5C PE=2 SV=1	0.032	1.165	0	1	1	1	1556	175	5.58	1.76	1	Pf00628, Pf01388, Pf02373, Pf02375, Pf02928, Pf08429	491894		KDM5C	X	0										Medium	Medium	Medium	Medium	Medium	Medium	Medium	Medium	Medium	1
FALSE	Low	Master Protein	F1PTR7	2'-5' oligoadenylate synthase OS=Canis lupus familiaris (Dog) (Canis familiaris) OX=9615 GN=OAS2 PE=3 SV=3	0.032	1.165	1	1	1	1	717	81.5	8.48	1.94	1						0										Medium	Medium	Medium	Medium	Medium	Medium	Medium	Medium	Medium	1
FALSE	Low	Master Protein	E2RK06	SHC adaptor protein 4 OS=Canis lupus familiaris (Dog) (Canis familiaris) OX=9615 GN=SHC4 PE=4 SV=1	0.032	1.165	1	1	1	1	632	68.5	8.21	1.77	1	Pf00017, Pf00640	487546	ENSCAFG00000014794.3	SHC4	30	0										Medium	Medium	Medium	Medium	Medium	Medium	Medium	Medium	Medium	1
FALSE	Low	Master Protein	F6V2V3	Acyl-CoA thioesterase 12 OS=Canis lupus familiaris (Dog) (Canis familiaris) OX=9615 GN=ACOT12 PE=4 SV=2	0.033	1.157	1	1	1	1	553	61.4	6.95	0	1						0										Medium	Medium	Medium	Medium	Medium	Medium	Medium	Medium	Medium	1
FALSE	Low	Master Protein	J9NSP3	Rho GTPase activating protein 22 OS=Canis lupus familiaris (Dog) (Canis familiaris) OX=9615 GN=ARHGAP22 PE=4 SV=2	0.033	1.157	1	1	1	1	680	74.1	9.11	2.47	1						0										Medium	Medium	Medium	Medium	Medium	Medium	Medium	Medium	Medium	1
FALSE	Low	Master Protein	E2RGJ8	Uncharacterized protein OS=Canis lupus familiaris (Dog) (Canis familiaris) OX=9615 GN=LOC610164 PE=3 SV=3	0.034	1.145	3	1	1	1	459	50.8	7.85	1.99	1						0										Medium	Medium	Medium	Medium	Medium	Medium	Medium	Medium	Medium	1
FALSE	Low	Master Protein	A0A5F4BNY2	Zinc finger FYVE-type containing 27 OS=Canis lupus familiaris (Dog) (Canis familiaris) OX=9615 GN=ZFYVE27 PE=4 SV=1	0.034	1.144	2	1	1	1	490	53.2	5.45	1.94	1						0										Medium	Medium	Medium	Medium	Medium	Medium	Medium	Medium	Medium	1
FALSE	Low	Master Protein	A0A5F4C4U2	I-kappa-B kinase OS=Canis lupus familiaris (Dog) (Canis familiaris) OX=9615 GN=IKBKB PE=4 SV=1	0.034	1.138	1	1	1	1	756	86.4	7.55	2.7	1						0										Medium	Medium	Medium	Medium	Medium	Medium	Medium	Medium	Medium	1
FALSE	Low	Master Protein	F1P6P4	Ceramide synthase 6 OS=Canis lupus familiaris (Dog) (Canis familiaris) OX=9615 GN=CERS6 PE=4 SV=3	0.034	1.137	2	1	1	1	390	45.4	7.83	2.69	1						0										Medium	Medium	Medium	Medium	Medium	Medium	Medium	Medium	Medium	1
FALSE	Low	Master Protein	A0A5F4CN30	Methyltransf_12 domain-containing protein OS=Canis lupus familiaris (Dog) (Canis familiaris) OX=9615 GN=SH3BP5 PE=3 SV=1	0.034	1.135	2	1	1	1	582	65.6	5.59	2.28	1						0										Medium	Medium	Medium	Medium	Medium	Medium	Medium	Medium	Medium	1
FALSE	Low	Master Protein	J9NSQ7	Uncharacterized protein OS=Canis lupus familiaris (Dog) (Canis familiaris) OX=9615 GN=RNASET2 PE=3 SV=2	0.034	1.131	2	1	1	1	584	61	9.41	2.07	1						0										Medium	Medium	Medium	Medium	Medium	Medium	Medium	Medium	Medium	1
FALSE	Low	Master Protein	J9P8J9	Ectonucleoside triphosphate diphosphohydrolase 1 OS=Canis lupus familiaris (Dog) (Canis familiaris) OX=9615 GN=ENTPD1 PE=3 SV=1	0.034	1.13	1	1	1	1	509	58	6.79	2.33	1	Pf01150	486810	ENSCAFG00000008433.4	ENTPD1	28	0										Medium	Medium	Medium	Medium	Medium	Medium	Medium	Medium	Medium	1
FALSE	Low	Master Protein	J9P0V8	Paternally expressed 3 OS=Canis lupus familiaris (Dog) (Canis familiaris) OX=9615 GN=PEG3 PE=4 SV=1	0.034	1.127	0	1	1	1	1683	192.4	5.77	2.04	1	Pf00096, Pf02023, Pf12756	476371	ENSCAFG00000029153.1	PEG3; LOC476371	1	0										Medium	Medium	Medium	Medium	Medium	Medium	Medium	Medium	Medium	1
FALSE	Low	Master Protein	F1PXV0	Uncharacterized protein OS=Canis lupus familiaris (Dog) (Canis familiaris) OX=9615 GN=LOC606788 PE=4 SV=2	0.034	1.126	1	1	1	1	1365	151.6	8.68	1.74	1	Pf14650, Pf15371	606788	ENSCAFG00000013574.4	LOC606788; SPATA31A3	1	0										Medium	Medium	Medium	Medium	Medium	Medium	Medium	Medium	Medium	1
FALSE	Low	Master Protein	A0A5F4D2E5	Alba domain-containing protein OS=Canis lupus familiaris (Dog) (Canis familiaris) OX=9615 GN=RPP25 PE=4 SV=1	0.034	1.122	7	1	1	1	199	20.6	10.07	3.13	1						0										Medium	Medium	Medium	Medium	Medium	Medium	Medium	Medium	Medium	1
FALSE	Low	Master Protein	A0A5F4DA05	Pro-interleukin-16 OS=Canis lupus familiaris (Dog) (Canis familiaris) OX=9615 GN=IL16 PE=4 SV=1	0.034	1.12	1	1	1	1	1376	146.3	8.46	2.46	1						0										Medium	Medium	Medium	Medium	Medium	Medium	Medium	Medium	Medium	1
FALSE	Low	Master Protein	E2RHV3	Tripartite motif containing 23 OS=Canis lupus familiaris (Dog) (Canis familiaris) OX=9615 GN=TRIM23 PE=4 SV=3	0.035	1.118	2	1	1	1	574	63.9	6.49	2.16	1	Pf00025, Pf00071, Pf00503, Pf00643, Pf01926, Pf08477, Pf09439, Pf13445	487232		TRIM23	2	0										Medium	Medium	Medium	Medium	Medium	Medium	Medium	Medium	Medium	1
FALSE	Low	Master Protein	E2RDK8	DNA helicase OS=Canis lupus familiaris (Dog) (Canis familiaris) OX=9615 GN=CHD9 PE=4 SV=1	0.035	1.118	1	1	1	1	2902	326.2	7.01	2.16	1	Pf00176, Pf00270, Pf00271, Pf00385, Pf07533, Pf11496	478128	ENSCAFG00000009699.4	CHD9	2	0										Medium	Medium	Medium	Medium	Medium	Medium	Medium	Medium	Medium	1
FALSE	Low	Master Protein	A0A5F4C0B3	Leucine rich melanocyte differentiation associated OS=Canis lupus familiaris (Dog) (Canis familiaris) OX=9615 GN=LRMDA PE=4 SV=1	0.035	1.117	3	1	1	1	271	29.9	8.68	2.08	1						0										Medium	Medium	Medium	Medium	Medium	Medium	Medium	Medium	Medium	1
FALSE	Low	Master Protein	A0A5F4CK14	LisH domain-containing protein OS=Canis lupus familiaris (Dog) (Canis familiaris) OX=9615 GN=CEP43 PE=3 SV=1	0.035	1.115	4	1	1	1	369	39.6	5.14	2.08	1						0										Medium	Medium	Medium	Medium	Medium	Medium	Medium	Medium	Medium	1
FALSE	Low	Master Protein	J9NVV4	DH domain-containing protein OS=Canis lupus familiaris (Dog) (Canis familiaris) OX=9615 GN=LOC100856005 PE=4 SV=2	0.035	1.115	1	1	2	1	881	98.8	7.24	5.05	1						0										Medium	Medium	Medium	Medium	Medium	Medium	Medium	Medium	Medium	1
FALSE	Low	Master Protein	F1P800	Polypeptide N-acetylgalactosaminyltransferase OS=Canis lupus familiaris (Dog) (Canis familiaris) OX=9615 GN=GALNT11 PE=3 SV=2	0.035	1.113	1	1	1	1	608	69	8.19	2.18	1	Pf00535, Pf00652, Pf02709, Pf13641	482809	ENSCAFG00000004932.3	GALNT11	16	0										Medium	Medium	Medium	Medium	Medium	Medium	Medium	Medium	Medium	1
FALSE	Low	Master Protein	A0A5F4CFV3	Polybromo 1 OS=Canis lupus familiaris (Dog) (Canis familiaris) OX=9615 GN=PBRM1 PE=4 SV=1	0.035	1.11	0	1	1	1	1756	200.6	7.44	2.53	1						0										Medium	Medium	Medium	Medium	Medium	Medium	Medium	Medium	Medium	1
FALSE	Low	Master Protein	A0A5F4C2F6	BTB domain-containing protein OS=Canis lupus familiaris (Dog) (Canis familiaris) OX=9615 GN=KLHL13 PE=4 SV=1	0.035	1.107	2	1	1	1	668	75.4	6.46	2.1	1						0										Medium	Medium	Medium	Medium	Medium	Medium	Medium	Medium	Medium	1
FALSE	Low	Master Protein	E2RT79	NUC173 domain-containing protein OS=Canis lupus familiaris (Dog) (Canis familiaris) OX=9615 GN=RRP12 PE=3 SV=1	0.036	1.106	1	1	1	1	1300	144	8.75	1.68	1	Pf08161	608725	ENSCAFG00000009043.4	RRP12	28	0										Medium	Medium	Medium	Medium	Medium	Medium	Medium	Medium	Medium	1
FALSE	Low	Master Protein	F1PUR4	RPTOR independent companion of MTOR complex 2 OS=Canis lupus familiaris (Dog) (Canis familiaris) OX=9615 GN=RICTOR PE=3 SV=3	0.036	1.105	1	1	1	1	1699	191	7.58	1.66	1						0										Medium	Medium	Medium	Medium	Medium	Medium	Medium	Medium	Medium	1
FALSE	Low	Master Protein	F1PYI1	Uncharacterized protein OS=Canis lupus familiaris (Dog) (Canis familiaris) OX=9615 GN=DCT PE=3 SV=3	0.036	1.101	1	1	1	1	548	62.1	6.34	2.38	1						0										Medium	Medium	Medium	Medium	Medium	Medium	Medium	Medium	Medium	1
FALSE	Low	Master Protein	J9NW96	GlcNAc kinase OS=Canis lupus familiaris (Dog) (Canis familiaris) OX=9615 GN=NAGK PE=3 SV=2	0.036	1.099	4	1	1	1	344	37.3	5.6	1.98	1						0										Medium	Medium	Medium	Medium	Medium	Medium	Medium	Medium	Medium	1
FALSE	Low	Master Protein	Q38IV1	RING-type domain-containing protein OS=Canis lupus familiaris (Dog) (Canis familiaris) OX=9615 GN=BIRC4 PE=2 SV=1	0.036	1.099	4	1	1	1	493	56.1	5.94	2.41	1	Pf00653, Pf13920, Pf13923	442989	ENSCAFG00000018577.3	XIAP	X	0										Medium	Medium	Medium	Medium	Medium	Medium	Medium	Medium	Medium	1
FALSE	Low	Master Protein	F6Y448	cGMP-dependent protein kinase OS=Canis lupus familiaris (Dog) (Canis familiaris) OX=9615 GN=PRKG2 PE=3 SV=1	0.037	1.097	2	1	1	1	762	87.2	8.47	2.51	1	Pf00027, Pf00069, Pf07714, Pf14531	100855930	ENSCAFG00000008898.3	LOC100855930; PRKG2	32	0										Medium	Medium	Medium	Medium	Medium	Medium	Medium	Medium	Medium	1
FALSE	Low	Master Protein	A0A5F4BZ87	DUF2428 domain-containing protein OS=Canis lupus familiaris (Dog) (Canis familiaris) OX=9615 GN=THADA PE=3 SV=1	0.037	1.093	0	1	1	1	1951	219.1	6.46	2.39	1						0										Medium	Medium	Medium	Medium	Medium	Medium	Medium	Medium	Medium	1
FALSE	Low	Master Protein	F1PQW2	BTB domain-containing protein OS=Canis lupus familiaris (Dog) (Canis familiaris) OX=9615 GN=KLHL4 PE=4 SV=3	0.037	1.085	1	1	1	1	682	76.5	6.52	2.13	1						0										Medium	Medium	Medium	Medium	Medium	Medium	Medium	Medium	Medium	1
FALSE	Low	Master Protein	E2RS71	Female-lethal(2)D homolog OS=Canis lupus familiaris (Dog) (Canis familiaris) OX=9615 GN=WTAP PE=3 SV=3	0.037	1.083	3	1	1	1	396	44.1	5.25	2.13	1		476259	ENSCAFG00000023207.3	WTAP	1	0										Medium	Medium	Medium	Medium	Medium	Medium	Medium	Medium	Medium	1
FALSE	Low	Master Protein	L7MTP6	Myosin heavy chain 3 OS=Canis lupus familiaris (Dog) (Canis familiaris) OX=9615 GN=MYH3 PE=3 SV=1	0.037	1.081	1	1	1	1	1940	223.7	5.81	0	1						0										Medium	Medium	Medium	Medium	Medium	Medium	Medium	Medium	Medium	1
FALSE	Low	Master Protein	F1PI33	Sterol regulatory element-binding protein cleavage-activating protein OS=Canis lupus familiaris (Dog) (Canis familiaris) OX=9615 GN=SCAP PE=3 SV=3	0.038	1.074	1	1	1	1	1261	137.7	7.21	0	1						0										Medium	Medium	Medium	Medium	Medium	Medium	Medium	Medium	Medium	1
FALSE	Low	Master Protein	F1PPV8	Rab-GAP TBC domain-containing protein OS=Canis lupus familiaris (Dog) (Canis familiaris) OX=9615 GN=TBC1D8 PE=4 SV=3	0.038	1.072	1	1	1	1	1140	130.5	5.26	2.45	1						0										Medium	Medium	Medium	Medium	Medium	Medium	Medium	Medium	Medium	1
FALSE	Low	Master Protein	F1PTA5	AN1-type domain-containing protein OS=Canis lupus familiaris (Dog) (Canis familiaris) OX=9615 GN=ZFAND2B PE=4 SV=2	0.038	1.071	3	1	1	1	358	39.1	8.12	2.06	1						0	29.9	36.9	31	27.6	34.6	28	36.4	39.3	43.7	Medium	Medium	Medium	Medium	Medium	Medium	Medium	Medium	Medium	1
FALSE	Low	Master Protein	A0A5F4BXW0	Uncharacterized protein OS=Canis lupus familiaris (Dog) (Canis familiaris) OX=9615 GN=ENSCAFG00000042625 PE=3 SV=1	0.038	1.07	3	1	1	1	749	82	7.06	0	1						0										Medium	Not Found	Not Found	Not Found	Not Found	Not Found	Not Found	Not Found	Not Found	1
FALSE	Low	Master Protein	E2RSA8	Hist_deacetyl domain-containing protein OS=Canis lupus familiaris (Dog) (Canis familiaris) OX=9615 GN=HDAC10 PE=4 SV=3	0.038	1.069	1	1	1	1	945	99.7	8.13	2.2	1						0										Medium	Medium	Medium	Medium	Medium	Medium	Medium	Medium	Medium	1
FALSE	Low	Master Protein	J9NSZ6	Dynein axonemal heavy chain 8 OS=Canis lupus familiaris (Dog) (Canis familiaris) OX=9615 GN=DNAH8 PE=3 SV=2	0.038	1.067	0	1	1	1	4453	510.1	6.42	2.03	1						0										Medium	Medium	Medium	Medium	Medium	Medium	Medium	Medium	Medium	1
FALSE	Low	Master Protein	F1P9F2	Tigger transposable element derived 6 OS=Canis lupus familiaris (Dog) (Canis familiaris) OX=9615 GN=TIGD6 PE=4 SV=2	0.038	1.067	5	1	1	1	524	59.1	6.8	2.48	1	Pf01527, Pf03184, Pf03221, Pf04218, Pf13518	100856203	ENSCAFG00000018238.3	LOC100856203; TIGD6	4	0										Not Found	Not Found	Not Found	Medium	Not Found	Not Found	Not Found	Not Found	Not Found	1
FALSE	Low	Master Protein	F1PKQ2	Adenosine deaminase RNA specific B2 (inactive) OS=Canis lupus familiaris (Dog) (Canis familiaris) OX=9615 GN=ADARB2 PE=4 SV=3	0.039	1.063	3	1	1	1	725	79.1	9.95	2.91	1						0										Medium	Medium	Medium	Medium	Medium	Medium	Medium	Medium	Medium	1
FALSE	Low	Master Protein	A0A5F4BXF0	Hypoxia inducible factor 3 subunit alpha OS=Canis lupus familiaris (Dog) (Canis familiaris) OX=9615 GN=HIF3A PE=4 SV=1	0.039	1.062	1	1	2	1	639	69.6	6.6	4.86	1						0										Medium	Medium	Medium	Medium	Medium	Medium	Medium	Medium	Medium	1
FALSE	Low	Master Protein	J9PAN1	Angiotensin-converting enzyme OS=Canis lupus familiaris (Dog) (Canis familiaris) OX=9615 GN=LOC100856208 PE=3 SV=2	0.039	1.061	1	1	2	1	739	86.1	7.69	4.29	1						0										Medium	Medium	Medium	Medium	Medium	Medium	Medium	Medium	Medium	1
FALSE	Low	Master Protein	A0A5F4DLC0	Uncharacterized protein OS=Canis lupus familiaris (Dog) (Canis familiaris) OX=9615 GN=PCDH11X PE=4 SV=1	0.039	1.06	1	1	1	1	1270	139.4	5.24	2.39	1						0										Medium	Medium	Medium	Medium	Medium	Medium	Medium	Medium	Medium	1
FALSE	Low	Master Protein	F1PTS4	Beta-defensin OS=Canis lupus familiaris (Dog) (Canis familiaris) OX=9615 GN=ENSCAFG00000025122 PE=3 SV=1	0.039	1.059	13	1	1	1	145	15.6	10.02	0	1	Pf13841		ENSCAFG00000025122.2	LOC100683451; DEFB126	24	0										Medium	Medium	Medium	Medium	Medium	Medium	Medium	Medium	Medium	1
FALSE	Low	Master Protein	F1PHI6	Gamma-aminobutyric acid type A receptor gamma3 subunit OS=Canis lupus familiaris (Dog) (Canis familiaris) OX=9615 GN=GABRG3 PE=3 SV=2	0.039	1.054	2	1	1	1	467	54.3	7.06	0	1						0										Medium	Medium	Medium	Medium	Medium	Medium	Medium	Medium	Medium	1
FALSE	Low	Master Protein	E2RIC0	BHLH domain-containing protein OS=Canis lupus familiaris (Dog) (Canis familiaris) OX=9615 GN=MLX PE=4 SV=1	0.039	1.052	3	1	1	1	298	33.3	7.85	1.87	1	Pf00010	607668	ENSCAFG00000029102.1	MLX	9	0										Medium	Medium	Medium	Medium	Medium	Medium	Medium	Medium	Medium	1
FALSE	Low	Master Protein	E2RPL0	TNF alpha induced protein 2 OS=Canis lupus familiaris (Dog) (Canis familiaris) OX=9615 GN=TNFAIP2 PE=3 SV=3	0.039	1.051	3	1	1	1	767	80.6	9.61	2.01	1						0										Not Found	Not Found	Not Found	Not Found	Not Found	Not Found	Not Found	Not Found	Not Found	1
FALSE	Low	Master Protein	J9NZP6	ATP binding cassette subfamily A member 13 OS=Canis lupus familiaris (Dog) (Canis familiaris) OX=9615 GN=ABCA13 PE=4 SV=2	0.04	1.049	0	1	1	1	4640	515.2	6.51	2.2	1						0										Medium	Medium	Medium	Medium	Medium	Medium	Medium	Medium	Medium	1
FALSE	Low	Master Protein	J9NVS5	Olfactory receptor OS=Canis lupus familiaris (Dog) (Canis familiaris) OX=9615 GN=OR6AE1 PE=3 SV=1	0.04	1.049	3	1	1	1	311	34.3	9.23	2.1	1	Pf00001, Pf13853	100856146	ENSCAFG00000029309.1	LOC100856146	28	0										Medium	Medium	Medium	Medium	Medium	Medium	Medium	Medium	Medium	1
FALSE	Low	Master Protein	F1PAA9	Cadherin-1 OS=Canis lupus familiaris (Dog) (Canis familiaris) OX=9615 GN=CDH1 PE=1 SV=2	0.04	1.047	1	1	1	1	885	97.7	4.81	2.04	1	Pf00028, Pf01049, Pf08758	442858	ENSCAFG00000020305.4	CDH1	5	0										Medium	Medium	Medium	Medium	Medium	Medium	Medium	Medium	Medium	1
FALSE	Low	Master Protein	A0A5F4C6A8	Coiled-coil domain containing 12 OS=Canis lupus familiaris (Dog) (Canis familiaris) OX=9615 GN=CCDC12 PE=4 SV=1	0.04	1.046	3	1	1	1	226	25.3	9.42	2.61	1						0										Medium	Medium	Medium	Medium	Medium	Medium	Medium	Medium	Medium	1
FALSE	Low	Master Protein	F1PKC1	ATP-dependent helicase ATRX OS=Canis lupus familiaris (Dog) (Canis familiaris) OX=9615 GN=ATRX PE=4 SV=2	0.04	1.044	0	1	1	1	2489	281.8	6.7	2.21	1	Pf00176, Pf00271, Pf00628, Pf04615	480963	ENSCAFG00000017252.3	ATRX	X	0										Medium	Medium	Medium	Medium	Medium	Medium	Medium	Medium	Medium	1
FALSE	Low	Master Protein	A0A5F4CEJ9	RNA polymerase II subunit H OS=Canis lupus familiaris (Dog) (Canis familiaris) OX=9615 GN=POLR2H PE=3 SV=1	0.04	1.043	6	1	1	1	122	13.8	4.68	2.53	1						0										Medium	Medium	Medium	Medium	Medium	Medium	Medium	Medium	Medium	1
FALSE	Low	Master Protein	F1PUY5	Erf4 domain-containing protein OS=Canis lupus familiaris (Dog) (Canis familiaris) OX=9615 GN=CHIC2 PE=4 SV=3	0.04	1.043	3	1	1	1	210	24.4	9.48	1.98	1						0										Medium	Medium	Medium	Medium	Medium	Medium	Medium	Medium	Medium	1
FALSE	Low	Master Protein	E2R8E2	Ig-like domain-containing protein OS=Canis lupus familiaris (Dog) (Canis familiaris) OX=9615 GN=CD8B PE=4 SV=3	0.04	1.043	6	1	1	1	266	29.8	9.76	2.05	1						0										Medium	Medium	Medium	Medium	Medium	Medium	Medium	Medium	Medium	1

### Sheet: MUT vs CAR limma analysis
Accession	logFC	P.Value	adj.P.Val
F1P6L7	1.27064	2.02448e-07	0.000899273
F6XH37	-1.61154	5.73326e-07	0.00127336
F1Q1M8	0.583384	4.83545e-06	0.00715968
A0A5F4CGG9	0.834507	1.21552e-05	0.0109319
F1Q260	0.739711	1.23052e-05	0.0109319
Q9GL24	-1.03635	1.51096e-05	0.0111861
E2QUT9	0.986249	1.87493e-05	0.0118978
A0A5F4C7Y7	0.492962	5.40534e-05	0.0300132
Q4LAL9	0.857025	6.67455e-05	0.0329426
A0A5F4CMT0	0.609204	8.63179e-05	0.0383424
F1PGJ5	0.896005	0.000124124	0.0461388
A0A5F4C764	0.440029	0.000124643	0.0461388
J9P5S5	0.955146	0.000160221	0.0547461
E2RHN1	0.549504	0.000302966	0.0961267
E2R7T5	0.968085	0.000518812	0.123684
A7VLI5	0.533862	0.000524629	0.123684
A0A5F4CYW8	0.576864	0.000573907	0.123684
F1P8I5	0.36948	0.000582135	0.123684
F1PRH1	0.37434	0.000600268	0.123684
J9NYJ7	0.317436	0.00061877	0.123684
E2QYR7	0.270075	0.000639157	0.123684
F1P8U3	0.606132	0.000639593	0.123684
F1PSK8	1.46555	0.000640415	0.123684
E2QY04	0.286283	0.000683718	0.126545
A0A5F4CVC2	0.307036	0.000733382	0.129952
E2RLF1	0.502824	0.00081195	0.129952
F1PAL5	0.629636	0.000833516	0.129952
A0A5F4DAS1	-0.531246	0.000840493	0.129952
E2RRW6	0.253501	0.000848402	0.129952
F1PHY1	-0.777415	0.00102009	0.151041
E2QVP0	0.315295	0.00117073	0.165563
F1Q409	0.304661	0.00119271	0.165563
F1PGD4	0.344837	0.00155854	0.209789
E2RLK3	-0.278746	0.00164313	0.21467
F1PGC9	0.969816	0.0018359	0.233002
J9NZ97	-0.258703	0.00190022	0.234466
F6Y2H4	0.411884	0.00217748	0.260004
A0A5F4CKJ4	-0.441139	0.00222426	0.260004
J9NWA8	0.409687	0.00233535	0.26599
A0A5F4BQK3	0.43595	0.00273651	0.303889
F1PRD7	0.215514	0.0028604	0.3099
F1PSP3	0.312507	0.0031026	0.328137
A0A5F4BW99	-0.594789	0.00318577	0.329097
F1PIH3	-0.691817	0.00335174	0.33267
O02678	-0.598909	0.00337013	0.33267
F1PGN3	0.44904	0.00354101	0.341938
A0A5F4BQ35	0.18379	0.00371759	0.344886
A0A5F4CJ52	-0.674202	0.00372682	0.344886
F1P9H3	-0.187419	0.0039673	0.350951
Q8HX86	-0.348348	0.00404359	0.350951
A0A5F4BWD8	0.248784	0.00405439	0.350951
E2QTE2	-0.310671	0.00410839	0.350951
Q4KKT6	-0.338176	0.00446106	0.36866
F6PKZ1	-0.279065	0.00448169	0.36866
A0A5F4DED9	-0.295151	0.00476719	0.385015
J9P3X8	0.242719	0.0051467	0.408244
J9NZ88	-0.502761	0.00527228	0.410868
J9P3X5	0.225848	0.0057018	0.434088
E2RJG0	0.186939	0.00576568	0.434088
Q71DR4	0.208121	0.00592628	0.438742
A0A5F4CR65	-0.190626	0.00610317	0.444431
E2RL47	-0.405776	0.00631499	0.449303
P81709	0.8873	0.00637769	0.449303
A0A5F4DGI4	-0.542175	0.0066586	0.449303
E2RHV1	0.653931	0.00670972	0.449303
A0A5F4CNV0	-0.201368	0.00671781	0.449303
F1Q3I5	-0.709651	0.00680838	0.449303
F1PN53	-0.285215	0.00687812	0.449303
J9P8Z1	0.372279	0.00708465	0.456087
E2QXP3	0.201879	0.0073611	0.458166
P18649	0.298001	0.00736313	0.458166
F1PLM7	0.274163	0.00742638	0.458166
F1PCC1	0.204868	0.00772369	0.469981
A0A5F4BP62	0.175212	0.00822088	0.480852
F1P783	0.235417	0.00823362	0.480852
Q9TSZ7	0.237386	0.00829335	0.480852
A0A5F4BXZ6	0.267599	0.00833535	0.480852
A0A5F4CUP6	0.274485	0.00855006	0.482049
F1Q4G4	-0.257059	0.00857314	0.482049
A0A5F4C3R2	-0.389494	0.00870307	0.483238
F1PLM3	0.395223	0.00927348	0.499047
F1P612	0.194171	0.00927849	0.499047
A0A5F4CCP0	0.174165	0.00932483	0.499047
A0A5F4CEG5	0.225508	0.00984302	0.51146
F1P9I9	-0.457406	0.00997789	0.51146
F1P7R2	-0.284488	0.0100077	0.51146
O02812	0.253294	0.0100356	0.51146
Q32KH3	-0.380127	0.010138	0.51146
J9NZB1	-0.170432	0.0103906	0.51146
E2RPQ0	0.250508	0.0105462	0.51146
F1PBP9	-0.21031	0.0106965	0.51146
A0A5F4BVL8	-0.438946	0.0107098	0.51146
F1PTR6	1.75221	0.0107613	0.51146
A0A5F4D587	0.155612	0.010928	0.51146
E2R3I8	0.227328	0.0110382	0.51146
Q32KH0	0.224076	0.0110622	0.51146
F6V080	0.162255	0.0112625	0.51146
J9P889	-0.257673	0.0113319	0.51146
F1PIT7	0.182534	0.011399	0.51146
A0A5F4DJX8	-0.351946	0.0115857	0.51386
F1PDT4	-0.220833	0.0116839	0.51386
A0A5F4CC58	0.200594	0.0121469	0.528987
F1P6U6	-0.195512	0.0126857	0.542005
F1PMN8	-0.402188	0.0129548	0.542005
J9P5H1	0.167408	0.0130774	0.542005
F1PQ02	0.20877	0.0131276	0.542005
E2QWT2	-0.172833	0.0131278	0.542005
E2RHJ7	-0.188363	0.0132982	0.542005
A0A5F4D742	0.190057	0.0133	0.542005
E2RHG6	0.186308	0.013693	0.545865
F1PSR5	0.195748	0.013836	0.545865
P21262	0.146827	0.0139169	0.545865
E2R572	0.188925	0.0139636	0.545865
E2R416	-0.558074	0.0140092	0.545865
E2RRZ8	-0.135914	0.0142125	0.548972
E2RGX3	0.159902	0.0146796	0.562127
A0A5F4D1J0	0.199994	0.0149727	0.564708
A0A5F4DFC5	0.153786	0.0150857	0.564708
A0A5F4DCX0	-0.563582	0.0151918	0.564708
E2RE25	-0.15197	0.0153126	0.564708
A0A5F4D9Y1	0.195028	0.0154625	0.564708
E2RCL2	0.37031	0.0155948	0.564708
A0A5F4D3K7	0.261928	0.0156369	0.564708
F1P723	-0.248484	0.0158957	0.569426
A0A5F4CAY7	-0.494139	0.0164595	0.582829
F1PW07	0.257329	0.0168161	0.582829
A0A5F4CHS1	0.192621	0.0170707	0.582829
A0A5F4CJB2	0.260825	0.0171424	0.582829
A0A5F4DJL6	-0.198673	0.0172164	0.582829
F6USE4	-0.16054	0.0172214	0.582829
J9NW66	-0.231555	0.0172474	0.582829
J9P6G7	0.186307	0.0174057	0.582829
E2RP40	0.253567	0.0174508	0.582829
A0A5F4BYW0	-0.73644	0.0177503	0.583577
F1Q3L1	0.253069	0.0177826	0.583577
F1PU09	-0.168556	0.0178673	0.583577
A0A5F4D6T8	0.153802	0.0184741	0.594523
A0A5F4C2Q2	0.261282	0.0186601	0.594523
F1PMC3	-0.188184	0.0186821	0.594523
A0A5F4CZG4	0.335671	0.0188086	0.594523
A0A5F4DEJ3	0.170721	0.018934	0.594523
A0A5F4DF89	0.139861	0.0190055	0.594523
E2R6C3	0.176146	0.0191581	0.595107
J9P6C3	0.171533	0.0193305	0.596293
E2QSW8	-0.190383	0.0194965	0.597265
E2QWJ8	0.367071	0.0200724	0.610696
E2R2R0	0.22322	0.0202294	0.611287
A0A5F4C9Y6	0.36484	0.0206735	0.619772
A0A5F4BUS8	0.161397	0.0209458	0.619772
A0A5F4C8J4	0.252831	0.0210831	0.619772
P13679	0.142875	0.0211603	0.619772
E2R5K3	-0.220421	0.0212079	0.619772
J9NTU4	-0.186222	0.0217375	0.624889
P33724	-0.32306	0.021845	0.624889
J9P3R8	0.126859	0.0221388	0.624889
A0A5F4CN81	0.280521	0.0221949	0.624889
E2QUD6	0.174631	0.0222466	0.624889
F1PUL9	0.160755	0.0223483	0.624889
A0A5F4CRC8	0.144835	0.0224566	0.624889
A0A5F4CLG3	0.148811	0.0225084	0.624889
A0A5F4DBM0	0.126045	0.0228764	0.63116
A0A5F4CWL0	0.938434	0.0230825	0.632917
E2R8H1	0.151382	0.0238648	0.650353
E2RQB8	-0.183464	0.0240515	0.651445
J9P0X7	0.26955	0.0242654	0.651929
F1PMS2	0.233862	0.024363	0.651929
E2R6L3	-0.144451	0.0250509	0.655677
F1PSZ0	0.440544	0.0250733	0.655677
F1PNS6	-0.164536	0.0251438	0.655677
F1PRX5	-0.46372	0.0252984	0.655677
A0A5F4CNH7	-0.1648	0.02547	0.655677
F1P649	0.350641	0.0255893	0.655677
F1P8D2	0.254628	0.0259129	0.655677
A0A5F4BY69	-0.467948	0.0261233	0.655677
A0A5F4DJQ9	-0.500822	0.0261373	0.655677
E2RSW5	0.162278	0.0263089	0.655677
E2QUB8	0.217966	0.0264859	0.655677
A0A5F4CQD1	-0.148204	0.0264983	0.655677
J9P128	-0.625242	0.0268125	0.655677
E2R136	0.744711	0.0268344	0.655677
F1PHP9	-0.133436	0.0268861	0.655677
A0A5F4D782	0.451156	0.0270604	0.655677
A0A5F4CG30	0.133966	0.0271161	0.655677
F1P603	0.179874	0.02716	0.655677
E2RQI3	0.176825	0.0277294	0.665805
F1P874	0.191754	0.0280537	0.66721
F1PZX4	0.211686	0.0280883	0.66721
E2RDS4	-0.238094	0.0285076	0.673479
A0A5F4C6B5	-0.167487	0.0286555	0.673479
A0A5F4D2R3	-0.327673	0.029252	0.679647
F1P669	-0.136461	0.0293137	0.679647
F1P7P5	0.147759	0.0293769	0.679647
F1PSQ3	-0.179297	0.0295638	0.68033
E2RNR0	-0.534188	0.0297845	0.68033
A0A5F4DD75	-0.171448	0.0299395	0.68033
J9P2L3	0.132554	0.0300191	0.68033
E2R7N6	0.215317	0.0303238	0.683748
J9P7R2	-0.137812	0.0307138	0.689045
E2RCI8	-0.24422	0.0310681	0.69349
A0A5F4CGX8	0.333131	0.0322541	0.708744
E2RNL3	0.166571	0.0322868	0.708744
A0A5F4BRF8	0.168752	0.032407	0.708744
F1P7E6	0.12614	0.032414	0.708744
A0A5F4CHN5	0.278779	0.0325492	0.708744
A0A5F4DFZ8	-0.213313	0.0330289	0.713341
A0A5F4DEK5	0.197687	0.0332244	0.713341
A0A5F4BVK1	-0.147005	0.0335461	0.713341
P00011	-0.128006	0.0336277	0.713341
F1PAN9	0.141115	0.0338482	0.713341
E2R5W6	0.39825	0.0341991	0.713341
E2RGP2	-0.126383	0.0343415	0.713341
P49670	-0.337904	0.0350775	0.713341
E2RG53	0.130872	0.0350918	0.713341
E2QV12	0.129624	0.0350949	0.713341
E2RQR4	-0.122394	0.0353808	0.713341
E2QX33	0.135256	0.0353897	0.713341
E2RLT9	-0.139097	0.0359196	0.713341
A0A5F4C367	-0.170305	0.0359584	0.713341
E2R1V3	0.118317	0.0360031	0.713341
F1PJM1	-0.81051	0.0363168	0.713341
A0A5F4BZF6	0.116423	0.0365007	0.713341
J9NX68	0.274215	0.0369116	0.713341
Q0V8T0	0.408275	0.037411	0.713341
E2QTQ8	-0.430635	0.037752	0.713341
A0A5F4BNQ6	0.112268	0.0378044	0.713341
F1PKN8	-0.395212	0.0380352	0.713341
F1PXD5	0.128075	0.0380558	0.713341
E2R5P5	-0.427411	0.0380566	0.713341
E2R6N6	-0.316484	0.0385084	0.713341
A0A5F4CLJ9	0.157078	0.0392025	0.713341
F1PKZ7	-0.227577	0.0392567	0.713341
A0A5F4CTD3	-0.1323	0.0394619	0.713341
F6Y4B1	0.234928	0.0397852	0.713341
A0A5F4D7R6	0.23875	0.0398096	0.713341
E2RTB2	0.16171	0.0398612	0.713341
E2RNN8	-0.121172	0.0398612	0.713341
F1PDQ4	0.112638	0.0400766	0.713341
E2RJW8	0.120159	0.0401616	0.713341
A0A5F4DI72	0.139791	0.0402783	0.713341
A0A5F4C2I1	0.162585	0.0403799	0.713341
J9PAY0	0.173663	0.0404247	0.713341
A0A5F4CJJ7	0.153535	0.0405411	0.713341
A0A5F4CVE6	0.13415	0.0406635	0.713341
E2RC10	-0.253612	0.0407161	0.713341
A0A5F4BWY6	-0.175263	0.0407471	0.713341
F1PD37	-0.154256	0.0409357	0.713341
E2RNP2	-0.261802	0.0410184	0.713341
A0A5F4CB53	-0.253635	0.0410604	0.713341
A0A5F4CSZ5	0.140177	0.0413589	0.713341
F1P6K0	-0.121115	0.0414449	0.713341
F1Q2J2	0.18034	0.0421491	0.713341
J9PAA7	-0.167977	0.0426541	0.713341
P51152	0.140326	0.0427955	0.713341
A0A5F4CZU2	0.135658	0.0428411	0.713341
F1Q466	-0.241753	0.0433326	0.713341
A0A5F4DKH0	-0.150864	0.0433819	0.713341
F1PGF9	0.214847	0.0434501	0.713341
F1PPZ1	-0.210266	0.0435774	0.713341
F1PZM0	0.224424	0.043637	0.713341
A0A5F4CYX6	-0.130649	0.0437044	0.713341
E2RB62	0.245679	0.0437409	0.713341
F1PU95	0.226306	0.0440467	0.713341
E2RSU1	0.117079	0.0440753	0.713341
A0A5F4CDZ1	-0.112846	0.0441841	0.713341
F6Y394	0.162979	0.0442201	0.713341
A0A5F4D1N6	0.137723	0.0443499	0.713341
E2R7K6	0.14129	0.0443704	0.713341
A0A5F4C1E1	0.11734	0.0444854	0.713341
E2R2D2	-0.151828	0.0445657	0.713341
E2RCI3	0.144273	0.0448882	0.713341
F1PY82	0.111716	0.045318	0.713341
A0A5F4BW72	0.140742	0.0454165	0.713341
A0A5F4CSE7	0.263047	0.0454638	0.713341
A0A5F4CSB8	-0.143606	0.0454814	0.713341
E2RA29	0.131373	0.0458069	0.713341
J9P3Q3	-0.12728	0.0459239	0.713341
A0A5F4BWG0	0.190134	0.046005	0.713341
J9NUP0	-0.109171	0.0461018	0.713341
E2RQV7	0.174919	0.0461378	0.713341
J9JHQ2	0.166028	0.0461738	0.713341
A0A5F4BUG2	0.112122	0.0463118	0.713341
F1PUH2	0.155255	0.0465334	0.713341
E2R1A0	0.131724	0.0466381	0.713341
F1PEX2	0.121428	0.0467589	0.713341
F1P6V5	0.406111	0.0470006	0.713341
J9NZW8	0.147378	0.0470092	0.713341
E2RES2	0.213607	0.0470278	0.713341
J9NXC6	-0.108952	0.0471436	0.713341
E2R0G2	0.217458	0.0478163	0.713341
J9P260	-0.139298	0.0478729	0.713341
F1PVP6	-0.245274	0.0479036	0.713341
Q9XSV3	-0.182052	0.0480532	0.713341
E2QXA6	-0.20226	0.0482128	0.713341
A0A5F4BUQ6	0.172307	0.0482152	0.713341
A0A5F4CCD3	0.154099	0.0482472	0.713341
E2R4L5	0.198394	0.0482809	0.713341
E2RFG8	-0.19898	0.0486316	0.713341
Q28250	0.154208	0.0486852	0.713341
F1PCB6	0.228872	0.0488582	0.713341
F1PBJ4	0.120087	0.0489606	0.713341
E2QRX1	-0.165109	0.0489829	0.713341
A0A5F4D369	-0.195158	0.0490022	0.713341
E2QWU7	0.202561	0.0490989	0.713341
A0A5F4BYT4	0.171712	0.0493204	0.713341
A0A5F4CQ93	0.125632	0.0493209	0.713341
E2QVK3	0.133388	0.049409	0.713341
E2RC59	-0.219938	0.0495396	0.713341
F6Y4R5	0.142576	0.0495638	0.713341
A0A5F4D1H1	-0.206563	0.0496223	0.713341
A0A5F4BYB8	0.103274	0.0503492	0.720685
A0A5F4DHE7	0.121963	0.0505812	0.720685
E2RK66	-0.116841	0.0508357	0.720685
E2RST4	0.17411	0.0510155	0.720685
J9NWD0	0.118966	0.05114	0.720685
J9PBG8	0.291371	0.0512062	0.720685
A0A5F4CUJ7	0.164773	0.0513404	0.720685
A0A5F4BWA3	0.114014	0.0514312	0.720685
A0A5F4BYP5	-0.358984	0.0516139	0.720972
E2RKL3	-0.147534	0.0521248	0.725825
E2RT58	0.176704	0.0523395	0.726538
A0A5F4DEC7	0.110895	0.052901	0.731319
E2RSG1	0.161819	0.0530651	0.731319
E2R302	0.187617	0.053306	0.731319
E2RLD5	0.270159	0.0533425	0.731319
A0A5F4DGE8	0.212911	0.0538817	0.734599
F1PDD1	0.143078	0.0539125	0.734599
E2RNR3	0.231296	0.0542992	0.735577
F1PNF3	0.0967642	0.0544271	0.735577
E2QXU5	0.212941	0.0544811	0.735577
A0A5F4C2Q7	0.239201	0.0547697	0.736939
F6V393	-0.479638	0.0552047	0.736939
A0A5F4BWT2	0.154465	0.0553553	0.736939
E2RSC5	0.209738	0.0554842	0.736939
E2QX73	-0.239242	0.0555996	0.736939
J9NZ01	0.189013	0.0556405	0.736939
F1PTP3	0.102448	0.0557432	0.736939
J9NZ45	0.110759	0.0563614	0.737359
A0A5F4D715	-0.109166	0.0563996	0.737359
E2R9P7	-0.131198	0.0564192	0.737359
A0A5F4BWJ2	0.192893	0.0567637	0.737359
A0A5F4CC76	0.704198	0.0568899	0.737359
E2RNA1	0.161054	0.0569367	0.737359
Q45FF7	0.221486	0.056937	0.737359
F1Q117	0.119505	0.0571473	0.737384
A0A5F4C586	0.25962	0.057419	0.737384
A0A5F4DBY5	0.123661	0.057437	0.737384
J9JHD4	0.162781	0.0576617	0.738136
F1PGB6	0.103393	0.0579433	0.73961
F1P654	0.219628	0.0582038	0.740806
A0A5F4C322	0.102704	0.0584559	0.741889
P12278	-0.506197	0.0587643	0.743678
F1PD82	-0.216272	0.0594333	0.746232
A0A5F4CYJ7	0.197006	0.059454	0.746232
A0A5F4DC83	0.109698	0.0598003	0.746232
E2RF30	0.339422	0.0603153	0.746232
A0A5F4CMC6	0.128057	0.0604938	0.746232
J9NS29	0.141801	0.0607306	0.746232
A0A5F4C2J2	0.190069	0.06081	0.746232
A0A5F4BZG5	0.151409	0.0609092	0.746232
F1PW10	-0.157989	0.061006	0.746232
A0A5F4CHX9	-0.120922	0.0610086	0.746232
F1PAR6	0.12004	0.0610899	0.746232
A0A5F4D8U4	0.158015	0.0611616	0.746232
F1PRR6	0.137495	0.0611794	0.746232
A0A5F4CRE2	-0.133943	0.0614954	0.746232
A0A5F4BYM0	-0.328768	0.0615845	0.746232
F1PH13	0.195619	0.061654	0.746232
F1PY86	0.181663	0.0620491	0.748307
E2RLX8	-0.0984066	0.0622222	0.748307
A0A5F4BZ49	-0.0945304	0.0623308	0.748307
F6Y1U6	-0.13997	0.0628208	0.751457
F6XMN6	0.208278	0.0629316	0.751457
F1P7Y9	0.237104	0.0631937	0.751734
A0A5F4BSR7	0.744099	0.0632933	0.751734
A0A5F4BXQ9	0.206243	0.0638472	0.756291
E2RRV9	0.133686	0.0645556	0.760427
F1Q2Q9	0.0934267	0.0648586	0.760427
A0A5F4CAS8	0.21434	0.0649255	0.760427
F6X876	-0.150398	0.0653146	0.760427
A0A5F4DJU2	0.2875	0.0654264	0.760427
A0A5F4BTY5	0.208536	0.0654619	0.760427
Q5XFN2	-0.333376	0.0654825	0.760427
J9P1F3	0.165252	0.0656269	0.760427
E2QWR5	0.123569	0.0658362	0.760427
F1PPB7	0.109694	0.0661277	0.760427
F1PUQ3	0.128267	0.0662718	0.760427
A0A5F4CYN8	-0.283573	0.066501	0.760427
A0A5F4CFV8	-0.200504	0.0666014	0.760427
E2R2J3	0.179828	0.0667241	0.760427
E2RC20	-0.107645	0.0668256	0.760427
E2QSP3	0.102292	0.0670909	0.760427
F1PWA9	-0.29948	0.0671066	0.760427
E2QWX7	-0.139935	0.0677334	0.765577
A0A5F4C9S7	0.188624	0.0680409	0.76643
J9P8L1	0.145394	0.0681539	0.76643
E2REP0	-0.777484	0.0688287	0.772063
E2R4F3	-0.214388	0.0695949	0.777737
E2RDC3	0.276835	0.0700414	0.777737
E2RNI5	-0.214159	0.070159	0.777737
F1PS11	0.161667	0.0702259	0.777737
F1PV04	0.0952138	0.0703257	0.777737
E2RG74	0.130739	0.0703851	0.777737
F1PEZ5	0.228152	0.070856	0.779988
J9P7R7	0.136944	0.0709821	0.779988
A0A5F4CTS6	0.120671	0.0711155	0.779988
E2QY55	-0.180859	0.0714149	0.781342
F1PEZ0	0.127695	0.0718833	0.784534
A0A5F4C9K8	0.190633	0.0721598	0.785622
F6PNC8	0.119477	0.073253	0.791059
F1PU34	-0.157451	0.0734531	0.791059
A0A5F4C6C0	-0.53249	0.0734656	0.791059
E2RBJ1	0.0914202	0.0735013	0.791059
A0A5F4BTK1	0.121193	0.0735622	0.791059
A0A5F4CBC5	-0.202751	0.0737277	0.791059
F1PLL2	-0.104215	0.0740768	0.792889
F1PCQ4	0.128978	0.0744862	0.79375
F1PWX2	0.321179	0.0745866	0.79375
E2RQ18	0.395177	0.0746932	0.79375
A0A5F4CPU2	0.155494	0.0749573	0.79399
E2QW92	0.145415	0.0753095	0.79399
A0A5F4CKK3	-0.137295	0.0753317	0.79399
E2RF18	-0.155543	0.0759086	0.79399
E2R0M5	0.114814	0.0759362	0.79399
Q7YRF1	0.120657	0.0760679	0.79399
A0A5F4C1Y2	-0.124055	0.0760755	0.79399
J9P4U8	-0.115799	0.0761891	0.79399
F1Q1Y8	0.195217	0.0765614	0.79399
A0A5F4BRR8	0.325933	0.0766393	0.79399
E2RTG4	-0.168856	0.0766821	0.79399
E2RLX2	0.196999	0.077091	0.795885
A0A5F4BYL1	0.201141	0.0773405	0.795885
A0A5F4BV21	0.116168	0.0774074	0.795885
P67780	-0.200631	0.077823	0.795885
E2RNL2	0.281959	0.0778678	0.795885
E2RBD1	0.108399	0.0780865	0.795885
E2RPC9	-0.113866	0.0781193	0.795885
A0A5F4D0N7	-0.0907815	0.0786311	0.799266
F1P9G3	0.0956103	0.0789477	0.800652
J9P6C1	-0.171201	0.079709	0.802677
J9P733	0.14565	0.0800705	0.802677
A0A5F4DJ87	0.119709	0.0801273	0.802677
E2RL58	-0.110028	0.080458	0.802677
J9P5F3	-0.0996563	0.0806789	0.802677
F1PEC4	0.112938	0.0807059	0.802677
F1PET2	0.0979584	0.0807369	0.802677
J9NWB8	-0.324161	0.0809752	0.802677
E2RTK6	0.127406	0.0812854	0.802677
A0A5F4DIK6	-0.090946	0.081352	0.802677
F1PTE2	0.127713	0.0814387	0.802677
F1PG99	0.109514	0.0814894	0.802677
F1PYQ3	-0.277194	0.0816408	0.802677
E2RBS6	0.106653	0.0816771	0.802677
F1PKF1	0.13919	0.082142	0.804668
E2R3R0	-0.124743	0.0825746	0.804668
F1PI91	0.142448	0.082685	0.804668
E2R1P4	-0.122758	0.082735	0.804668
J9P8W8	-0.133116	0.0830665	0.804668
J9P6K9	-0.117433	0.0832437	0.804668
A0A5F4CKY1	-0.228604	0.0833507	0.804668
F1PIX5	-0.0867819	0.0834599	0.804668
F1Q0Y2	0.125416	0.0835153	0.804668
L7N049	0.965161	0.0836913	0.804668
A0A5F4DEX7	0.141614	0.0841105	0.805461
A0A5F4BUK9	-0.145247	0.0841364	0.805461
J9NVW6	0.136908	0.0846608	0.806601
A0A5F4C6Z7	0.186314	0.0850517	0.806601
F1Q0B3	-0.129691	0.085136	0.806601
F1PHS5	-0.0944587	0.08524	0.806601
E2QWD1	-0.0931313	0.085609	0.806601
F1Q1J6	-0.108061	0.0858518	0.806601
A0A5F4DIN5	-0.293805	0.0858536	0.806601
E2RL79	0.112827	0.0859343	0.806601
F6XMI1	0.0970611	0.0869504	0.806601
F1P976	-0.189896	0.0869834	0.806601
F1PQ35	-0.171749	0.0870713	0.806601
A0A5F4DEF3	0.160606	0.087455	0.806601
E2R4K8	0.250911	0.0875253	0.806601
F1PUE0	0.100821	0.0876897	0.806601
E2RT71	0.105107	0.0877527	0.806601
A0A5F4C248	0.133469	0.087794	0.806601
A0A5F4CEB0	0.127817	0.0878189	0.806601
A0A5F4C9J6	0.406557	0.0878864	0.806601
F1Q443	-0.104224	0.0881859	0.806601
F1P985	-0.168304	0.0886464	0.806601
A0A5F4CKF8	0.199284	0.0886895	0.806601
E2R3C5	0.135918	0.0887287	0.806601
A0A5F4DKQ5	0.181311	0.0887725	0.806601
E2RKK9	-0.115252	0.0887917	0.806601
J9P139	0.169176	0.0887951	0.806601
A0A5F4D491	-0.111703	0.0889866	0.806691
F1PLH5	0.0937113	0.0896424	0.809803
E2R274	0.127617	0.0896945	0.809803
E2REG4	-0.0882916	0.0902356	0.813036
F1PZ09	0.113377	0.0905357	0.81317
E2RNE4	-0.109571	0.0906166	0.81317
J9PA40	0.135132	0.0910421	0.815341
E2QY23	0.0860806	0.0914762	0.815726
A0A5F4D116	-0.705704	0.0916034	0.815726
J9NXK9	-0.285244	0.0917632	0.815726
A0A5F4BTW9	-0.145698	0.0920689	0.815726
E2QZ37	0.101257	0.0922163	0.815726
E2RHV6	-0.19439	0.0926262	0.815726
A0A5F4CMT7	0.105792	0.0927037	0.815726
E2RJM7	0.121778	0.0931745	0.815726
E2RAL0	0.366062	0.0932315	0.815726
E2R8A2	-0.131648	0.0936143	0.815726
F6UKT8	0.249026	0.0940016	0.815726
F1P852	-0.234979	0.0941127	0.815726
A0A5F4D0K7	0.104595	0.0941687	0.815726
F1PVU3	0.119133	0.094281	0.815726
A0A5F4C140	-0.225373	0.0944531	0.815726
E2QXH2	0.111947	0.0949623	0.815726
F1PSC2	0.116898	0.0952037	0.815726
A0A5F4C2V5	0.0872278	0.0953384	0.815726
J9NY67	0.130797	0.0953497	0.815726
E2RQL3	-0.134752	0.096089	0.815726
E2RB92	0.14933	0.09613	0.815726
F1PNZ3	0.114015	0.0965238	0.815726
F6UMY5	0.0864276	0.0966185	0.815726
E2RS93	-0.163703	0.0968081	0.815726
J9NTP4	0.232966	0.097232	0.815726
A0A5F4CV51	0.115989	0.0972876	0.815726
F1PIC8	0.0845511	0.0973197	0.815726
F1PBI5	0.128134	0.0974255	0.815726
F1PVP1	0.145498	0.0975376	0.815726
F1PNP2	-0.663978	0.0977095	0.815726
A0A5F4BR05	0.298253	0.0978359	0.815726
Q32KI4	0.242793	0.097881	0.815726
A0A5F4D507	-0.221639	0.0981614	0.815726
A0A5F4DG40	-0.10543	0.0981725	0.815726
A0A5F4BQ44	0.408781	0.0982966	0.815726
A0A5F4CSS0	-0.142939	0.0984084	0.815726
A0A5F4CI73	0.0962514	0.0986048	0.815726
E2QWT9	0.0986515	0.0986595	0.815726
A0A5F4DFZ6	0.082552	0.0987481	0.815726
F1Q429	0.126659	0.0991363	0.815726
J9P749	-0.2058	0.0992497	0.815726
E2RAK7	0.419442	0.0993165	0.815726
A0A5F4CWP8	0.193688	0.099393	0.815726
A0A5F4DCI6	0.119023	0.0998551	0.815726
P42929	-0.231728	0.0999634	0.815726
E2RND5	0.172708	0.100143	0.815726
E2RGJ6	0.181948	0.100356	0.815726
J9PA48	0.128496	0.100479	0.815726
E2R3V7	0.100551	0.100653	0.815726
J9P7U5	0.169582	0.100841	0.815726
A0A5F4CKV5	-0.227399	0.100845	0.815726
E2RAY7	-0.252998	0.100921	0.815726
A0A5F4DBA8	0.11618	0.100925	0.815726
J9P8X1	0.107654	0.101002	0.815726
A0A5F4CDT0	-0.108402	0.101373	0.817238
F1PGZ6	-0.122438	0.102034	0.817413
E2RAQ8	0.217968	0.102122	0.817413
A0A5F4CUB8	-0.162175	0.102289	0.817413
A0A5F4CUA3	0.132615	0.10229	0.817413
A0A5F4CG02	-0.152034	0.102315	0.817413
A0A5F4C957	0.139395	0.102579	0.817894
A0A5F4CUP7	-0.119928	0.102743	0.817894
A0A5F4C4V4	-0.0921269	0.103164	0.819779
F1PPZ7	0.107434	0.103553	0.821289
A0A5F4CRW6	-0.124039	0.104039	0.821289
F1PNG1	0.0846736	0.104214	0.821289
E2QV02	0.10304	0.104308	0.821289
E2RMD3	0.103099	0.104589	0.821289
F6XB90	-0.196276	0.104698	0.821289
A0A5F4DIT6	-0.100803	0.104836	0.821289
F1P6K1	0.09835	0.104998	0.821289
E2QWM9	0.136423	0.105019	0.821289
F1PXV3	0.158748	0.105363	0.821362
A0A5F4CJI7	0.168719	0.105398	0.821362
H9GWR8	0.830058	0.105801	0.823061
F1PRW0	0.0862385	0.106718	0.823481
J9P746	0.0931916	0.107273	0.823481
E2REB4	0.108757	0.107555	0.823481
A0A5F4BZP9	0.0905317	0.10814	0.823481
J9P339	-0.149413	0.108362	0.823481
A0A5F4DFC3	0.090945	0.108423	0.823481
A0A5F4C300	0.145707	0.108465	0.823481
A0A5F4CSN3	0.118146	0.108908	0.823481
J9JHQ3	0.187058	0.109247	0.823481
F1PBW6	-0.3967	0.109707	0.823481
F1PTX4	1.72311	0.109972	0.823481
J9NZJ7	0.0921714	0.110092	0.823481
A0A5F4CXY4	0.0969256	0.110319	0.823481
F1P9A3	-0.121413	0.11038	0.823481
A0A5F4C2Z6	0.132553	0.110933	0.823481
F1PID8	0.0762321	0.1111	0.823481
F1PK40	-0.121081	0.11115	0.823481
F1PH16	0.123157	0.111224	0.823481
A0A5F4D5G9	0.187674	0.111257	0.823481
A0A5F4D3P9	0.0902499	0.111345	0.823481
F1PPP8	0.0896134	0.112018	0.823481
J9NZ52	0.0893453	0.112066	0.823481
A0A5F4C288	0.103742	0.11258	0.823481
F1PFF8	-0.13187	0.112656	0.823481
E2RQR0	0.0751828	0.11299	0.823481
E2RJ79	-0.108364	0.113065	0.823481
F1PRM3	0.106218	0.113185	0.823481
E2R512	-0.253385	0.113257	0.823481
A0A5F4CR79	0.128931	0.113603	0.823481
E2QS43	0.103414	0.113912	0.823481
J9P8R3	0.19822	0.113965	0.823481
E2R0F2	-0.142716	0.114034	0.823481
E2RBC3	-0.0975143	0.114078	0.823481
E2RRA4	-0.118354	0.114155	0.823481
A0A5F4BWY5	-0.120375	0.114207	0.823481
A0A5F4C378	0.215341	0.11447	0.823481
A0A5F4CXS0	-0.144906	0.114572	0.823481
F1PQU5	0.179631	0.114621	0.823481
A0A5F4DBU9	0.141275	0.114964	0.823481
A0A5F4DF87	0.290238	0.114991	0.823481
J9NXS6	-0.105523	0.115185	0.823481
A0A5F4D8Q6	0.195711	0.115198	0.823481
J9NRT1	-0.0965271	0.115284	0.823481
J9P6E2	0.110072	0.11546	0.823481
E2RD70	-0.0803746	0.115528	0.823481
F1PGW1	0.213857	0.115561	0.823481
A0A5F4CN62	-0.0948429	0.115994	0.823481
A0A5F4CUA4	0.125967	0.116127	0.823481
F1PBY6	-0.188977	0.116194	0.823481
A0A5F4CST1	0.112846	0.116885	0.823481
F1PF07	0.132457	0.116887	0.823481
F6UZY1	-0.137775	0.116981	0.823481
A0A5F4D9F9	-0.132663	0.11706	0.823481
P24408	0.0945977	0.117468	0.823481
A0A5F4DFV9	0.133756	0.117481	0.823481
A0A5F4D631	-0.302399	0.117603	0.823481
A0A5F4BPS3	0.169491	0.117738	0.823481
E2QW21	0.161281	0.11803	0.823481
J9P103	0.179151	0.118233	0.823481
A0A5F4C9N8	-0.152971	0.118439	0.823481
A0A5F4D2E3	-0.0810899	0.119187	0.823481
E2R8S9	0.12159	0.119235	0.823481
Q76LT7	0.145565	0.119494	0.823481
E2R812	-0.147991	0.119785	0.823481
A0A5F4CVH2	0.132661	0.119849	0.823481
E2RJH7	0.0914041	0.119851	0.823481
E2QU34	0.185976	0.119913	0.823481
A0A5F4C582	-0.0933477	0.120054	0.823481
A0A5F4C1P6	-0.118318	0.120087	0.823481
F1PTF9	-0.170622	0.120224	0.823481
F1PVV3	-0.108742	0.120352	0.823481
A0A5F4CQJ8	0.155428	0.120764	0.823481
F1Q2G2	-0.357441	0.120769	0.823481
F1P683	-0.0835725	0.120778	0.823481
F1PJK3	-0.307229	0.121007	0.823481
F1Q0J3	-0.246131	0.121171	0.823481
E2QRQ8	-0.0786442	0.121641	0.823481
E2QUG9	-0.144021	0.121751	0.823481
F1PK01	0.21601	0.121825	0.823481
E2R4M1	0.0961332	0.121845	0.823481
E2RNQ5	-0.158091	0.122002	0.823481
F1PG01	0.0826449	0.122033	0.823481
A0A5F4BTE2	0.126205	0.122038	0.823481
A0A5F4C296	0.0885826	0.122165	0.823481
E2RJI7	-0.250574	0.12218	0.823481
F1PA19	0.169269	0.122306	0.823481
F1PMC5	-0.0829067	0.122381	0.823481
E2RIY4	0.124921	0.122427	0.823481
E2R538	-0.0943352	0.122955	0.823481
A0A5F4D7A9	0.0861342	0.123102	0.823481
F1PXX1	0.138026	0.123128	0.823481
E2RFJ8	0.130092	0.123558	0.823481
E2R4X9	0.0854153	0.123847	0.823481
A0A5F4BV53	-0.101569	0.123895	0.823481
A0A5F4BVN9	-0.393008	0.124157	0.823481
A0A5F4CIV1	0.0951224	0.124294	0.823481
E2R9J8	0.104429	0.124543	0.823481
F1PZ76	0.0744325	0.12466	0.823481
A0A5F4DEI8	0.10656	0.124715	0.823481
F1P9E4	0.139097	0.125102	0.823481
E2REY8	-0.225426	0.125282	0.823481
E2R3B0	0.117945	0.1254	0.823481
A0A5F4CLS2	0.135072	0.125476	0.823481
A0A5F4DN05	0.273945	0.125743	0.823481
A0A5F4CUZ2	0.0936638	0.12613	0.823481
A0A5F4BZI2	-0.0934532	0.126168	0.823481
E2RGZ3	-0.115044	0.126686	0.823481
F1PJV6	-0.093234	0.126933	0.823481
A0A5F4CNZ6	-0.121191	0.12705	0.823481
Q6QNF3	0.128894	0.127282	0.823481
E2R848	-0.115517	0.127783	0.823481
J9NVC5	0.117649	0.127862	0.823481
F1PFG6	-0.0842213	0.128022	0.823481
F1PR95	0.116053	0.128188	0.823481
E2QX84	0.132031	0.128217	0.823481
E2RR74	0.103424	0.128297	0.823481
A0A5F4BVS2	0.117382	0.128408	0.823481
A0A5F4CSH1	-0.108426	0.128482	0.823481
J9NW04	0.108474	0.128548	0.823481
A0A5F4BS88	0.08726	0.128628	0.823481
A0A5F4C3P8	0.108837	0.128846	0.823481
F1Q1Q0	0.0762338	0.128896	0.823481
F1PM49	0.121718	0.129116	0.823481
J9P6Y7	-0.121501	0.129195	0.823481
A0A5F4CXL9	0.0891045	0.129202	0.823481
A0A5F4CGX7	0.120542	0.129517	0.823481
E2RG86	-0.0874609	0.130194	0.823481
A0A5F4D2S8	0.101017	0.130233	0.823481
A0A5F4C7M0	0.125473	0.130728	0.823481
J9P1J9	-0.0981314	0.131198	0.823481
A0A5F4D5A6	0.153005	0.131458	0.823481
F1PMN2	-0.12595	0.131539	0.823481
A0A5F4DG23	-0.129647	0.131706	0.823481
A0A5F4CT11	0.101818	0.131908	0.823481
E2R207	0.235224	0.132029	0.823481
F1PQ21	0.086094	0.132555	0.823481
A0A5F4CXB1	-0.23563	0.132686	0.823481
F6X4X4	0.119064	0.132755	0.823481
E2QUA8	-0.0940798	0.13303	0.823481
J9P7G2	0.0766821	0.133107	0.823481
F6V263	0.147846	0.133386	0.823481
E2R417	-0.0896823	0.133702	0.823481
Q9XS65	0.295211	0.133917	0.823481
A0A5F4CWX2	0.0958479	0.133948	0.823481
F1PID1	-0.146418	0.133955	0.823481
J9P334	0.094927	0.134063	0.823481
F6XLP9	0.13684	0.134104	0.823481
E2RLN7	0.129759	0.134645	0.823481
F1Q133	0.148692	0.134687	0.823481
A0A5F4D159	-0.151485	0.134739	0.823481
J9NY23	0.198788	0.134841	0.823481
E2REW8	0.0896445	0.134958	0.823481
E2RH91	0.100893	0.135651	0.823481
E2RH83	-0.124311	0.136001	0.823481
E2RJF4	-0.178018	0.136153	0.823481
A0A5F4CWY9	0.124852	0.136234	0.823481
A0A5F4D968	-0.149979	0.136297	0.823481
E2RR30	-0.115612	0.136543	0.823481
A0A5F4C2J9	0.484883	0.136577	0.823481
E2RGI3	0.0771205	0.136763	0.823481
J9NUH9	-0.115867	0.136877	0.823481
E2RDI0	0.106648	0.137036	0.823481
A0A5F4BXV8	-0.513697	0.137051	0.823481
E2RE39	0.0742209	0.137137	0.823481
E2RG15	-0.0763448	0.137184	0.823481
E2RGI4	-0.169025	0.137221	0.823481
E2R129	0.0920422	0.137312	0.823481
A0A5F4DFD3	0.0855176	0.137403	0.823481
E2RTL6	0.0961831	0.137809	0.823481
J9P9N8	0.127537	0.137977	0.823481
A0FI88	0.074697	0.138106	0.823481
E2QVB0	-0.0879932	0.138411	0.823481
E2R5R9	-0.108638	0.138724	0.823481
J9NWK8	0.110938	0.138793	0.823481
E2RG94	0.161729	0.13892	0.823481
A0A5F4DCJ9	0.120402	0.138923	0.823481
A0A5F4BXT7	-0.395954	0.139089	0.823481
E2R2G4	0.174672	0.139303	0.823481
A0A5F4CUY4	-0.105714	0.139405	0.823481
F1PSK3	-0.0963451	0.13949	0.823481
A0A5F4CJD1	-0.0888164	0.13966	0.823481
J9NTP8	0.105688	0.139863	0.823481
F6UXI8	0.0785174	0.139956	0.823481
F1PHP3	0.119427	0.139966	0.823481
F1PGP5	-0.140445	0.140818	0.824537
A0A5F4C9Q6	-0.129272	0.140921	0.824537
E2R985	0.118987	0.141148	0.824537
J9P7C0	-0.130866	0.141374	0.824537
A0A5F4D604	0.0994757	0.141438	0.824537
E2R0L3	0.0824978	0.141607	0.824537
F1PPL2	0.118525	0.141622	0.824537
A0A5F4BW31	-0.115359	0.141641	0.824537
E2R4S0	0.162648	0.141816	0.824537
E2RSD7	0.0902944	0.142165	0.825382
A0A5F4C1K4	-0.535662	0.142982	0.825382
E2QS96	0.0982739	0.143051	0.825382
Q6EIY9	1.75224	0.143214	0.825382
F1PHA9	0.107161	0.143375	0.825382
Q5WR09	0.111034	0.144044	0.825382
E2QWT6	-0.136697	0.144101	0.825382
A0A5F4DA46	0.104796	0.144191	0.825382
A0A5F4C2M5	0.09324	0.144286	0.825382
A0A5F4CKW6	0.0793025	0.144333	0.825382
E2RAM9	0.164517	0.144515	0.825382
J9NT73	0.0908802	0.1448	0.825382
E2R7P6	0.0692716	0.145131	0.825382
E2RBQ6	0.10516	0.145196	0.825382
Q8HY67	0.0773775	0.145231	0.825382
F1PK90	0.0716788	0.145737	0.825382
A0A5F4C4X8	0.0862937	0.146284	0.825382
F1PT94	0.0874579	0.146363	0.825382
F1PPJ4	0.110136	0.14639	0.825382
E2QVW6	0.105956	0.146449	0.825382
J9JHN1	-0.0884728	0.146462	0.825382
A0A5F4CXG1	-0.205967	0.146682	0.825382
F1PL91	-0.130684	0.147232	0.825382
A0A5F4CBG8	0.179524	0.147646	0.825382
E2RN12	-0.177468	0.147968	0.825382
F1PBZ5	-0.34443	0.148066	0.825382
F6Y057	0.208319	0.148152	0.825382
F1PNY1	0.165502	0.148545	0.825382
E2RFW2	0.185884	0.148758	0.825382
E2R068	0.0736581	0.149221	0.825382
E2R3J3	0.119823	0.149365	0.825382
E2R3B5	-0.309948	0.1494	0.825382
A0A5F4DKR3	0.108753	0.149451	0.825382
E2RMQ3	0.110919	0.149771	0.825382
F1PG39	0.271383	0.149907	0.825382
E2R125	-0.282864	0.150261	0.825382
J9NYN4	0.136686	0.150506	0.825382
A0A5F4CA76	0.110546	0.150605	0.825382
J9JHN5	0.0826944	0.150934	0.825382
E2RBI8	-0.0946926	0.151098	0.825382
A0A5F4CF72	-0.145657	0.151288	0.825382
F1PW86	-0.0942385	0.151313	0.825382
J9P3Y6	0.079543	0.151423	0.825382
A0A5F4D643	0.13713	0.151748	0.825382
E2RPW2	0.122791	0.151757	0.825382
F6X834	-0.0988794	0.152007	0.825382
A0A5F4BYN8	0.106773	0.152185	0.825382
E2RHJ0	0.0969224	0.152239	0.825382
J9P0Z3	-0.126517	0.152374	0.825382
A0A5F4D2J8	-0.145497	0.152384	0.825382
E2QW49	0.0761134	0.152717	0.825382
E2RK20	0.136614	0.152883	0.825382
E2R2L2	0.0861215	0.153078	0.825382
A0A5F4D2K6	0.0830962	0.153593	0.825382
A0A5F4DB99	-0.176822	0.153682	0.825382
E2R016	0.109064	0.15378	0.825382
E2RQ59	0.105145	0.153904	0.825382
A0A5F4DIP9	0.170795	0.153913	0.825382
E2RS43	0.12643	0.154204	0.825382
E2R3K9	0.12335	0.154387	0.825382
E2RJ94	-0.11694	0.154542	0.825382
E2RGZ8	0.0838482	0.154559	0.825382
F1PZ61	-0.171156	0.154565	0.825382
E2R1H4	0.0798749	0.154911	0.825382
F1P6L3	0.136236	0.154951	0.825382
A0A5F4BP28	-0.0766764	0.155387	0.825382
E2RH37	-0.114805	0.155811	0.825382
A0A5F4CQ45	-0.074989	0.155918	0.825382
F1PAK1	-0.067773	0.156256	0.825382
J9JH92	0.093142	0.156453	0.825382
A0A5F4D6X9	0.169903	0.156487	0.825382
E2R9R2	-0.117733	0.156566	0.825382
F6XT35	0.10092	0.156639	0.825382
F1P712	-0.103698	0.157228	0.825382
A0A5F4BS25	-0.0884986	0.157352	0.825382
E2RFW7	0.0856639	0.157367	0.825382
F1PEE0	0.109626	0.157418	0.825382
F1PLZ1	0.10083	0.157635	0.825382
A0A5F4CHF8	-0.492782	0.157649	0.825382
E2RBY1	0.130762	0.157683	0.825382
A0A5F4CPJ4	0.121783	0.158005	0.825382
E2RLY5	0.140665	0.158137	0.825382
E2RQV6	0.105939	0.158315	0.825382
E2R601	-0.116729	0.158528	0.825382
J9P6B3	0.118378	0.158626	0.825382
J9NY64	0.0926886	0.158691	0.825382
A0A5F4C2T4	0.080165	0.158727	0.825382
A0A5F4DEK4	0.0721189	0.15877	0.825382
F1Q0J0	-0.101517	0.158773	0.825382
A0A5F4CB75	0.0895349	0.158899	0.825382
E2RH09	0.0721824	0.159234	0.825382
A0A5F4BQF7	-0.120177	0.159335	0.825382
F1PBG5	-0.0969157	0.159506	0.825382
F6X7T6	0.126778	0.159747	0.825382
Q8WNN6	-0.0757144	0.159765	0.825382
J9NXS0	0.0759735	0.160056	0.825382
A0A5F4C229	-0.145647	0.160091	0.825382
F1P6Y7	-0.362088	0.160274	0.825382
A0A5F4CQP2	0.11708	0.161019	0.825382
A0A5F4BWF2	0.125739	0.161053	0.825382
F1PZW2	0.10333	0.161085	0.825382
F6XZ53	-0.477067	0.161128	0.825382
F1PI65	-0.16432	0.161338	0.825382
J9NWL1	0.0900998	0.161371	0.825382
E2RGR9	-0.102988	0.16245	0.825382
Q49LX6	-0.245689	0.162562	0.825382
F1PHN9	0.0862679	0.162896	0.825382
A0A5F4DF39	-0.110909	0.1633	0.825382
E2R0K6	0.0793792	0.163411	0.825382
A0A5F4CHY4	-0.0840268	0.163461	0.825382
Q5TJF0	0.0803782	0.163655	0.825382
A0A5F4DE63	0.0875967	0.163967	0.825382
A0A5F4CMK5	0.0984185	0.163996	0.825382
E2RP62	0.107527	0.164116	0.825382
A0A5F4D3U1	0.130288	0.164254	0.825382
J9PA51	-0.209002	0.164305	0.825382
E2RR45	0.124234	0.164452	0.825382
A0A5F4C9E8	0.119093	0.164617	0.825382
A0A5F4CR85	-0.150479	0.164661	0.825382
J9P5A5	0.116926	0.16493	0.825382
A0A5F4BXK2	-0.110904	0.165225	0.825382
J9P8G4	0.153614	0.165228	0.825382
A0A5F4BYT3	-0.229734	0.165327	0.825382
E2RC09	0.113229	0.165472	0.825382
E2RRS5	-0.213719	0.165592	0.825382
E2RPX4	0.0644197	0.165792	0.825382
J9P2T7	-0.0650777	0.165916	0.825382
A0A5F4CZU7	0.110372	0.165925	0.825382
E2R5L5	-0.11651	0.166083	0.825382
A0A5F4CR06	-0.12945	0.166247	0.825382
P52206	0.0810004	0.166303	0.825382
A0A5F4CWN8	0.0918919	0.166925	0.826733
F1PDR0	-0.134482	0.166947	0.826733
E2RIV2	0.136617	0.167417	0.827411
F1PSI7	0.0855918	0.167625	0.827411
E2R231	0.12462	0.167643	0.827411
A0A5F4DDP8	0.236046	0.167902	0.827605
J9NV79	-0.0937986	0.168217	0.827605
F1PNV8	0.0764244	0.168241	0.827605
E2RH85	0.204862	0.168913	0.829465
E2RB59	-0.106875	0.168993	0.829465
E2RFD0	0.0949179	0.169476	0.830921
E2RQX8	0.102829	0.16974	0.831298
F1PRE6	0.0822674	0.170081	0.832009
A0A5F4CYR8	0.0883135	0.170368	0.832009
E2RAZ8	0.0751645	0.170505	0.832009
E2R597	0.0644312	0.171675	0.832009
F1PIC7	-0.0664055	0.171714	0.832009
E2RC52	0.0700155	0.171902	0.832009
A0A5F4BSK8	0.0741105	0.172095	0.832009
E2RJN1	0.122339	0.172147	0.832009
A0A5F4CDD1	-0.590224	0.172616	0.832009
E2RA32	0.0664316	0.172747	0.832009
Q6EIZ1	1.29221	0.172861	0.832009
E2R0F0	-0.0737038	0.173165	0.832009
F1Q3Y0	0.148026	0.173209	0.832009
F1Q0X1	-0.145308	0.173543	0.832009
E2RC92	0.0719764	0.173733	0.832009
A0A5F4BSN1	0.0886524	0.17389	0.832009
E2R1Z7	0.0669456	0.174189	0.832009
E2RCL4	0.0880217	0.175179	0.832009
F1P803	0.0969351	0.175657	0.832009
A0A5F4C3X8	0.0768308	0.175778	0.832009
Q9TTY2	0.106976	0.176058	0.832009
A0A5F4D2Q1	0.107635	0.176063	0.832009
A0A5F4CTY9	0.0945423	0.176412	0.832009
E2REU6	1.32333	0.176696	0.832009
E2RJA5	-0.0706165	0.176728	0.832009
A0A5F4BP16	0.0954615	0.176843	0.832009
E2RK69	-0.0879622	0.176938	0.832009
F1P7F8	-0.110899	0.177144	0.832009
A0A5F4BT78	-0.0992823	0.177157	0.832009
J9P8J3	0.0646903	0.177233	0.832009
Q2TFN9	-0.068171	0.177264	0.832009
J9P0F4	0.133534	0.177352	0.832009
J9P5P2	0.0887481	0.177434	0.832009
F1PXZ8	-0.0756744	0.1776	0.832009
E2RJ85	-0.158192	0.177756	0.832009
A0A5F4BR75	0.36163	0.177918	0.832009
E2RF27	0.0780191	0.178608	0.832009
F1PCD0	0.0954656	0.178733	0.832009
E2RDZ4	0.0680225	0.178926	0.832009
A0A5F4DG78	0.0690399	0.1791	0.832009
A0A5F4BYR1	0.0809863	0.179102	0.832009
J9P3W5	0.06562	0.17956	0.832009
A0A5F4CM57	-0.0975247	0.179582	0.832009
F6Y6B4	0.332059	0.180252	0.832009
A0A5F4D1E5	0.0717587	0.180401	0.832009
E2R595	0.168809	0.180506	0.832009
F1PR84	0.110437	0.181062	0.832009
F1PUP7	0.0879576	0.18153	0.832009
E2R856	0.0765269	0.181821	0.832009
J9P5X7	0.116884	0.181939	0.832009
A0A5F4BZ55	0.0795849	0.182263	0.832009
J9NYU1	-0.11301	0.182331	0.832009
F1P6E5	0.103088	0.182351	0.832009
F6UUM9	0.258948	0.182605	0.832009
F6Y713	0.251327	0.183224	0.832009
J9NVH3	0.0676033	0.183228	0.832009
E2RFY4	-0.0788938	0.183333	0.832009
A0A5F4CQL9	-0.0679023	0.183703	0.832009
F1PI88	0.101421	0.183865	0.832009
E2R342	-0.20751	0.184164	0.832009
A0A5F4DF42	0.105564	0.184243	0.832009
E2RA42	-0.459687	0.184251	0.832009
F1PFR7	-0.303869	0.184452	0.832009
E2RIB7	0.115372	0.184602	0.832009
J9P3N3	0.273382	0.18464	0.832009
A0A5F4CG48	0.103088	0.185058	0.832009
A0A5F4DGW7	-0.199824	0.185133	0.832009
J9NSD0	0.0642465	0.185232	0.832009
J9P9H5	0.0749036	0.185247	0.832009
F1PUM6	0.297873	0.185486	0.832009
E2R2A8	0.149676	0.185516	0.832009
J9P9P9	-0.0711473	0.185561	0.832009
F1PHP1	-0.113657	0.186057	0.832009
A0A5F4C180	-0.152658	0.186178	0.832009
A0A5F4D4D8	-0.103198	0.18628	0.832009
E2RD87	-0.162446	0.186387	0.832009
F1PTW7	0.291508	0.186786	0.832009
E2RHM4	-0.0950721	0.186838	0.832009
Q9GKK4	-0.0941713	0.187012	0.832009
E2RDB2	0.0790523	0.187297	0.832009
F1PKX9	0.134403	0.187713	0.832009
J9JHE7	-0.104844	0.187729	0.832009
A0A5F4CVW0	-0.0846843	0.188022	0.832009
E2QYD8	0.15281	0.188155	0.832009
E2RLA2	-0.10738	0.188166	0.832009
J9NXQ9	-0.100939	0.188522	0.832009
F1PPJ1	-0.0905386	0.188597	0.832009
E2RJX2	0.104092	0.188883	0.832009
A0A5F4CN92	0.0672445	0.188974	0.832009
A0A5F4DDK8	0.0912214	0.189034	0.832009
A0A5F4D7Y7	0.168155	0.189378	0.832009
E2RI02	-0.102638	0.190136	0.832009
P54714	-0.0766049	0.190357	0.832009
F1PBD2	-0.162521	0.190407	0.832009
E2REH2	0.0792097	0.19084	0.832009
F1PD85	0.123831	0.190972	0.832009
F1PZG3	-0.140154	0.190979	0.832009
A0A5F4CQA8	0.140318	0.19117	0.832009
E2QYB6	0.14691	0.191403	0.832009
E2RGH6	0.11282	0.191508	0.832009
F1PFI3	0.11626	0.191938	0.832009
A0A5F4C6J8	-0.0676898	0.192088	0.832009
A0A5F4BVI3	-0.115514	0.192088	0.832009
F1PQE1	-0.156132	0.19246	0.832009
J9P395	-0.136272	0.192636	0.832009
F1P9P1	-0.0906801	0.193036	0.832009
E2RMS5	-0.234647	0.193174	0.832009
E2QUY7	0.0635152	0.193204	0.832009
E2RPC0	-0.0679	0.193228	0.832009
J9P4X0	-0.0868843	0.193375	0.832009
J9P4N5	-0.0782235	0.193628	0.832009
F1Q2H0	-0.173691	0.193674	0.832009
E2RL29	0.140516	0.193699	0.832009
J9NV64	-0.132817	0.193765	0.832009
P19006	1.09977	0.194099	0.832009
F1PX39	-0.220732	0.194211	0.832009
A0A5F4C4Q1	0.590956	0.194548	0.832009
F1PVS7	0.0791932	0.194584	0.832009
E2QRW4	0.0988794	0.194811	0.832009
J9NSF3	0.157114	0.194835	0.832009
A0A5F4BVS3	0.0959453	0.195018	0.832009
J9P7X9	0.0901258	0.195075	0.832009
F6V744	-0.0929069	0.195203	0.832009
P83509	0.0691541	0.195338	0.832009
E2RFK6	0.140698	0.195796	0.832009
A0A5F4DH76	-0.125541	0.195961	0.832009
E2QUV3	0.251939	0.19612	0.832009
A0A5F4D174	-0.201133	0.196233	0.832009
A0A5F4BY74	-0.0782633	0.196578	0.832009
E2R3J4	0.104067	0.196697	0.832009
Q9N0Y2	0.635731	0.197018	0.832009
E2R071	0.104693	0.1971	0.832009
A0A5F4CPZ3	0.0965138	0.197453	0.832009
E2RA26	0.0914611	0.197659	0.832009
J9P8U8	-0.105352	0.197684	0.832009
F1PN38	0.0992578	0.198028	0.832009
J9NRI5	-0.0772979	0.198279	0.832009
J9JHU6	0.256419	0.19864	0.832009
F6X958	0.0880134	0.198992	0.832009
A0A5F4D1F8	0.146133	0.198996	0.832009
F1PZC3	0.227974	0.199143	0.832009
F1PPC7	-0.0710149	0.199274	0.832009
E2RH93	0.0658538	0.199361	0.832009
F1PLU5	0.0628989	0.199421	0.832009
A0A5F4C7B3	0.113514	0.199555	0.832009
A1DZY5	0.0972861	0.199666	0.832009
F1Q3I9	0.0998591	0.199878	0.832009
A0A5F4D2T1	0.279729	0.200001	0.832009
A0A5F4CYD0	0.0702207	0.200299	0.832009
F6UNV5	-0.373211	0.200301	0.832009
F1PQ80	-0.103728	0.200757	0.832009
A0A5F4CK49	-0.0919883	0.200945	0.832009
J9NT23	-0.101059	0.200965	0.832009
F1PCR0	-0.176786	0.200971	0.832009
E2RDX2	-0.0735525	0.201128	0.832009
P25473	0.102516	0.201166	0.832009
E2RRM6	-0.0934054	0.201792	0.832009
E2QWB2	-0.31686	0.201861	0.832009
F1PKZ5	-0.130379	0.201901	0.832009
A0A5F4C8I6	-0.062296	0.201913	0.832009
F1PKR4	-0.104429	0.201927	0.832009
A0A5F4CZV4	0.086403	0.202063	0.832009
E2QWK6	0.0678308	0.202154	0.832009
J9PBE6	0.252186	0.202201	0.832009
A0A5F4DIK9	0.0781263	0.202364	0.832009
F6V322	0.0876269	0.202563	0.832009
E2RR58	0.0929158	0.202632	0.832009
Q2KNA0	-0.0723477	0.202701	0.832009
F1Q291	0.0813521	0.202875	0.832009
F1P714	0.0650383	0.202883	0.832009
A0A5F4DEC0	0.153378	0.202912	0.832009
J9P6R1	0.264007	0.202954	0.832009
A0A5F4DL49	0.093188	0.203103	0.832009
A0A5F4DAC6	-0.173161	0.203117	0.832009
A0A5F4BY59	0.067897	0.20326	0.832009
A0A5F4C1R8	0.145219	0.203261	0.832009
E2QUB9	-0.0976696	0.203417	0.832009
F1PCE2	0.0930027	0.203451	0.832009
E2R481	0.106469	0.203538	0.832009
E2R0M2	0.192365	0.203914	0.832009
A0A5F4CA96	-0.0733296	0.204223	0.832009
A0A5F4CF37	0.126362	0.204382	0.832009
A0A5F4CTT0	-0.0647551	0.204431	0.832009
F1Q0B2	0.069528	0.204562	0.832009
A0A5F4CBU1	0.0740853	0.20462	0.832009
F1Q1K0	-0.0991237	0.204724	0.832009
J9P251	0.0925421	0.20537	0.832596
A0A5F4DHN9	-0.105265	0.205785	0.832596
E2R9T5	0.137908	0.206185	0.832596
A0A5F4DG28	0.116742	0.206389	0.832596
F1Q4F9	0.100962	0.206452	0.832596
E2R907	0.0850501	0.206529	0.832596
E2RIY2	-0.645334	0.206847	0.832596
F1PJW1	-0.331579	0.206945	0.832596
F1PLS8	0.102532	0.207305	0.832596
F1PCL3	-0.0734593	0.207428	0.832596
F1Q3W0	0.0739196	0.207828	0.832596
J9P923	-0.159694	0.207896	0.832596
E2R1D2	0.0906224	0.208077	0.832596
A0A5F4CUK4	-0.11456	0.208134	0.832596
A0A5F4DH40	-0.29493	0.208146	0.832596
F1PE09	-0.0655503	0.208241	0.832596
A0A5F4C534	-0.0951493	0.208401	0.832596
J9NUD0	0.659198	0.208413	0.832596
E2R9D0	0.120234	0.208705	0.832596
A0A5F4CE55	0.0902107	0.208768	0.832596
A0A5F4CQ63	0.104574	0.208805	0.832596
F1PWV1	0.109816	0.209138	0.832863
A0A5F4CQX2	0.0941532	0.209295	0.832863
A0A5F4CC32	-0.102065	0.209691	0.832863
E2R0C9	0.137037	0.209956	0.832863
F1P7C2	0.0674257	0.210166	0.832863
F1PVC1	-0.137402	0.210192	0.832863
F1PGM1	0.322189	0.210325	0.832863
F1Q3G5	-0.0835842	0.210659	0.832863
A0A5F4CX21	0.211694	0.210772	0.832863
F1PK14	-0.130981	0.210812	0.832863
F1PH47	0.0873601	0.211027	0.832863
J9NRL4	0.30549	0.211122	0.832863
F1PLS5	0.10125	0.211562	0.833544
A0A5F4C0Q8	-0.0737646	0.21167	0.833544
A0A5F4DI19	0.0860366	0.211915	0.833551
F6UX32	0.0857334	0.212145	0.833551
E2R027	0.259589	0.212325	0.833551
F1P832	0.145492	0.212422	0.833551
A0A5F4BW01	0.116234	0.213232	0.834205
E2R0D6	0.18301	0.213376	0.834205
F1PG90	-0.300033	0.213378	0.834205
A0A5F4DBK2	0.0809721	0.213425	0.834205
J9P9Q0	0.0819279	0.213528	0.834205
E2RDE1	0.130446	0.213718	0.834215
E2RNE6	0.104897	0.214148	0.835157
F1PWM2	0.140549	0.214815	0.835606
E2RGL0	0.0911208	0.214865	0.835606
F6Y4J5	-0.0696237	0.215315	0.835606
F1Q104	0.07528	0.215369	0.835606
J9NVT2	-0.0652485	0.215627	0.835606
E2RLB6	-0.0746198	0.215649	0.835606
A0A5F4CPB5	-0.068939	0.215664	0.835606
P23294	-0.581204	0.215768	0.835606
A0A5F4CTE5	0.0845027	0.216086	0.836044
E2R8C9	0.326657	0.216257	0.836044
J9NXA2	0.194419	0.216573	0.836531
J9P9G0	0.0582577	0.21698	0.836531
E2RFA0	-0.0898549	0.21716	0.836531
J9P8Z0	-0.364895	0.217276	0.836531
A0A5F4D1E2	0.0622844	0.217346	0.836531
A0A5F4CK96	0.058277	0.217606	0.836531
E2RQR5	-0.0679593	0.217701	0.836531
E2RB98	-0.142404	0.218618	0.837799
A0A5F4CRQ2	0.0934392	0.218676	0.837799
F1PYU9	0.960841	0.219066	0.837799
E2RMU2	-0.108173	0.21918	0.837799
F1P9G9	-0.13702	0.219517	0.837799
F1PSC4	0.0704853	0.219675	0.837799
J9P0A7	0.0608275	0.219676	0.837799
E2QUQ3	0.0674467	0.220326	0.837799
F6XNH4	0.0772847	0.220986	0.837799
F1PTK1	0.106141	0.221066	0.837799
A0A5F4C7G8	0.0860119	0.221069	0.837799
A0A5F4CFV9	0.0961147	0.221127	0.837799
F1Q081	0.0778365	0.221689	0.837799
E2R8P1	0.0789545	0.221808	0.837799
F6URN8	-0.0770202	0.221968	0.837799
A0A5F4DIE1	0.0639461	0.222096	0.837799
E2R0T6	-0.0587101	0.222377	0.837799
E2RJY0	0.123604	0.222424	0.837799
F6XQD6	-0.0720497	0.223499	0.837799
F6UY11	0.19651	0.223519	0.837799
A0A5F4DLG0	0.0718254	0.22373	0.837799
A0A5F4CRD5	0.0713396	0.224235	0.837799
A0A5F4CLQ0	0.145082	0.224634	0.837799
A0A5F4CXS4	-0.153984	0.224775	0.837799
F1PRS5	0.0759097	0.224995	0.837799
A0A5F4CED7	0.21554	0.225016	0.837799
A0A5F4C5V0	0.0813873	0.225129	0.837799
E2RIQ3	-0.123279	0.22519	0.837799
F1PB28	0.0857145	0.225214	0.837799
J9NUQ0	-0.066938	0.22537	0.837799
E2RCL5	0.840375	0.225409	0.837799
F1PA93	0.20855	0.225837	0.837799
E2R761	0.0863513	0.225939	0.837799
J9NY96	-0.105098	0.226501	0.837799
J9NXD3	0.110684	0.226688	0.837799
E2RHU5	0.135614	0.227431	0.837799
A0A5F4CX87	0.0634932	0.227493	0.837799
F1PC80	-0.101889	0.227498	0.837799
F6ULU4	0.111112	0.227605	0.837799
A0A0B4J195	-0.0762621	0.227653	0.837799
E2RE36	0.0570515	0.22788	0.837799
A0A5F4D577	0.128979	0.227928	0.837799
A0A5F4D7N3	0.148895	0.227929	0.837799
F1PK00	0.0967648	0.227931	0.837799
A0A5F4CYZ0	-0.0911868	0.227932	0.837799
A0A5F4BR53	-0.0651814	0.228494	0.837799
F2Z4Q7	-0.229659	0.228526	0.837799
F1PRN2	-0.332395	0.22853	0.837799
E2RM47	0.10383	0.228634	0.837799
J9P5U6	0.140922	0.228964	0.837799
A0A5F4BPZ8	0.0965043	0.229058	0.837799
J9NSQ4	0.144578	0.229093	0.837799
E2RP76	-0.227995	0.229447	0.837799
E2R702	0.0813061	0.229556	0.837799
F1PLI4	0.0648697	0.22961	0.837799
A0A5F4C4R0	0.491127	0.229892	0.837799
E2RMT7	0.100798	0.230286	0.837799
E2RQX1	0.0554467	0.230452	0.837799
E2QY46	0.0916098	0.230754	0.837799
E2RDJ2	0.0720621	0.230779	0.837799
F1PGQ9	0.0946723	0.23084	0.837799
E2R8W7	-0.0717139	0.230911	0.837799
A0A5F4C1W1	0.0710739	0.231217	0.837799
E2RQE3	0.0791841	0.231444	0.837799
P18067	0.0670324	0.231659	0.837799
F1PGZ8	-0.10711	0.231774	0.837799
A0A5F4CRC2	-0.0714059	0.232035	0.837799
A0A5F4CQ61	0.0995196	0.232376	0.837799
F1PDQ2	0.0877261	0.232679	0.837799
E2R552	0.0621782	0.232972	0.837799
A0A5F4CU00	0.0760992	0.233091	0.837799
F6XJP3	-0.0573336	0.2331	0.837799
A0A5F4CGL0	-0.0948078	0.233164	0.837799
P38377	0.09204	0.233256	0.837799
E2RDY8	0.0880886	0.233314	0.837799
E2QY54	0.0895243	0.23385	0.837799
F1PCE8	0.107743	0.233935	0.837799
A0A5F4D9Y9	0.0792169	0.233992	0.837799
F1P8X1	0.0837991	0.234025	0.837799
A0A5F4D4N9	0.0700601	0.234222	0.837799
E2R9K5	-0.0615872	0.234657	0.837799
F1PBT3	-0.0633416	0.234754	0.837799
A0A5F4C0A5	0.136117	0.234774	0.837799
A0A5F4D144	0.0842001	0.234794	0.837799
F1Q1F5	-0.164487	0.234898	0.837799
F1PQ49	-0.0698708	0.234947	0.837799
E2R7A9	0.127824	0.235185	0.837799
A0A5F4BVW3	0.0778779	0.235186	0.837799
E2R915	0.0819665	0.235197	0.837799
E2RGZ9	-0.0539247	0.235337	0.837799
A0A5F4C7F1	0.168373	0.235638	0.837799
A0A5F4BU46	-0.0699277	0.235665	0.837799
A0A5F4DH57	0.0644275	0.23615	0.837799
F1Q2T9	-0.167687	0.236436	0.837799
F1PIY4	0.121045	0.2365	0.837799
F1Q147	-0.0948604	0.236556	0.837799
E2QZF5	0.0923667	0.236856	0.837799
E2QXL2	-0.0540326	0.237169	0.837799
A0A5F4CUL0	0.0679598	0.237194	0.837799
F1P7B0	0.103636	0.237225	0.837799
F1PBA4	-0.234564	0.237761	0.837799
A0A5F4DE71	-0.0794904	0.237917	0.837799
F1PY34	-0.20667	0.237934	0.837799
J9NVI2	0.899119	0.237952	0.837799
Q28294	0.0730692	0.237975	0.837799
A0A5F4DC94	-0.0673806	0.238024	0.837799
P30804	0.0948476	0.238387	0.838031
F1PLB3	0.119709	0.238905	0.838031
A0A5F4BTW8	-0.17331	0.238972	0.838031
F1PL13	0.08127	0.238994	0.838031
E2RCY4	-0.0620548	0.239033	0.838031
A0A5F4DEE0	-0.0657513	0.239366	0.838538
A0A5F4CRK2	0.0668071	0.239621	0.838768
A0A5F4DAB6	0.0732359	0.240063	0.839595
F6V6C9	0.0945365	0.240637	0.839595
A0A5F4CU55	0.0610894	0.240843	0.839595
F1PMM1	-0.126841	0.240909	0.839595
F1Q0H9	0.255296	0.240973	0.839595
F1PLS4	-0.202275	0.241024	0.839595
A0A5F4BPK9	0.0594751	0.241354	0.839595
E2QYN0	-0.0812693	0.241369	0.839595
F1PFC6	0.0725546	0.242126	0.841566
F1P9G0	-0.0959383	0.243176	0.841648
E2QTL0	0.100341	0.243184	0.841648
F1PVE5	0.0795747	0.243511	0.841648
J9P3B5	-0.549704	0.24368	0.841648
E2R4B2	0.058527	0.244066	0.841648
F1PWE3	-0.0597922	0.244288	0.841648
A0A5F4CVG3	0.0662776	0.244423	0.841648
E2RQQ1	0.110759	0.244511	0.841648
E2QUZ0	-0.121154	0.24458	0.841648
E2RFF7	0.060061	0.244669	0.841648
E2R210	-0.0638231	0.244742	0.841648
A0A5F4D1F7	-0.0663326	0.245106	0.841648
E2RH47	0.0926653	0.245208	0.841648
J9PBJ0	0.103624	0.245352	0.841648
Q9GMY1	-0.190973	0.245366	0.841648
Q4ZHR9	0.0999444	0.245548	0.841648
E2RSJ3	-0.0970361	0.245659	0.841648
A0A5F4D1Q1	0.166593	0.245693	0.841648
F1PFB8	-0.10275	0.246322	0.841648
A0A5F4DCQ0	0.12007	0.246415	0.841648
E2QZQ6	0.0960236	0.246524	0.841648
J9PAW2	-0.16349	0.246714	0.841648
A0A5F4D579	-0.193839	0.246791	0.841648
F1PIG8	-0.525925	0.246802	0.841648
A0A5F4CG65	-0.0700454	0.246961	0.841648
A0A5F4C475	-0.11846	0.247122	0.841648
J9P373	-0.112669	0.247368	0.841648
E2RT94	0.106869	0.247454	0.841648
A0A5F4DIU3	-0.238088	0.248046	0.842683
A0A5F4CDR0	-0.0651612	0.24821	0.842683
E2R798	0.0650656	0.248423	0.842683
F6UP12	0.0985288	0.248518	0.842683
A0A5F4C923	-0.271728	0.249121	0.842764
F1PMH7	-0.269245	0.249348	0.842764
E2RRH8	0.0764571	0.249662	0.842764
F6Y140	0.0638775	0.249686	0.842764
A0A5F4CSR2	0.0607425	0.249911	0.842764
A0A5F4CFI2	-0.0606159	0.250884	0.842764
F1PHH6	0.0981586	0.250946	0.842764
J9NSA8	-0.059026	0.25137	0.842764
F1PKI0	0.0595273	0.251466	0.842764
J9NRV1	-0.284774	0.251986	0.842764
F1Q421	0.190201	0.252027	0.842764
J9NWG2	0.140273	0.252303	0.842764
A0A5F4DIC7	-0.0759946	0.252342	0.842764
E2QV28	-0.0668597	0.252463	0.842764
A0A5F4CPP0	-0.0651566	0.252782	0.842764
J9NRF3	-0.128661	0.252848	0.842764
E2RPH0	0.0681226	0.253245	0.842764
F1PAP9	0.0583917	0.253284	0.842764
A0A5F4DHH7	-0.0727749	0.253429	0.842764
A0A5F4BSL9	-0.0536277	0.253605	0.842764
E2QY26	-0.0895792	0.254505	0.842764
E2R134	0.0692134	0.254564	0.842764
F1PG75	0.188096	0.25468	0.842764
E2R1R4	-0.0637358	0.254878	0.842764
F1Q253	0.0750324	0.254904	0.842764
A0A5F4D9L8	-0.0940324	0.255281	0.842764
A0A5F4CGS5	-0.0680741	0.255296	0.842764
P61008	0.111081	0.255642	0.842764
F1P7F6	0.0722905	0.25599	0.842764
J9P0J7	0.0618691	0.256108	0.842764
E2RE13	0.115008	0.256141	0.842764
E2R0P8	-0.0655633	0.25664	0.842764
F6USV0	0.114629	0.256762	0.842764
F1PB90	0.0845937	0.256811	0.842764
A0A5F4CTI9	-0.0677982	0.256833	0.842764
A0A5F4CZM2	-0.100513	0.256842	0.842764
E2RFF1	0.0892977	0.256966	0.842764
E2QY27	0.161993	0.257081	0.842764
E2RQ67	0.0746123	0.257184	0.842764
A0A5F4C9K3	-0.0651715	0.25744	0.842764
E2R1T2	-0.189232	0.25756	0.842764
Q5R1P3	0.0757022	0.257566	0.842764
A0A5F4CSP8	-0.0723643	0.257841	0.842764
J9PBN6	0.231259	0.257843	0.842764
A0A5F4C648	0.0638615	0.258304	0.842764
E2R8D6	0.0754283	0.258489	0.842764
E2RAR0	0.0545156	0.258645	0.842764
A0A5F4C4J5	0.0629912	0.259043	0.842764
F1PKR3	-0.0997545	0.259803	0.842764
E2RE50	0.109007	0.259852	0.842764
A0A5F4CYJ5	0.0735835	0.259885	0.842764
E2R3A4	0.0818024	0.259889	0.842764
A0A5F4BZ14	0.0592294	0.259973	0.842764
E2RL65	0.0515341	0.260155	0.842764
J9P289	0.117633	0.260646	0.842764
F6V0X3	0.0874423	0.260863	0.842764
E2RFV2	-0.132848	0.260914	0.842764
F1P9G6	0.0822056	0.260988	0.842764
E2R242	-0.0573272	0.261081	0.842764
A0A5F4CD42	0.0713397	0.261275	0.842764
E2RL62	0.0704227	0.261302	0.842764
F1PA38	0.263431	0.261383	0.842764
A0A5F4BQ09	0.135433	0.261413	0.842764
F1PUM3	0.0793746	0.261552	0.842764
F1PEE8	0.0580911	0.261652	0.842764
F1PYR3	-0.121898	0.261729	0.842764
A0A5F4C8W3	0.0548342	0.262046	0.842764
E2RNY1	0.0653724	0.262293	0.842764
E2RSI5	-0.0629309	0.262475	0.842764
F1PW11	-0.0821274	0.262565	0.842764
A0A5F4C368	-0.0807157	0.262661	0.842764
A0A5F4CEV6	0.0812941	0.262985	0.842764
J9P5W1	0.0707103	0.263189	0.842764
A0A5F4BVF6	-0.114671	0.263199	0.842764
F1Q433	-0.0964004	0.263224	0.842764
E2REJ7	0.0642293	0.263381	0.842764
J9P3F4	0.166265	0.263396	0.842764
F1PCR1	0.107605	0.263564	0.842764
E2RSH9	0.158498	0.26396	0.842764
A0A5F4D4M9	0.0549609	0.26401	0.842764
E2REP1	0.0727213	0.264045	0.842764
J9P873	-0.18951	0.264278	0.842764
A0A5F4CCS8	0.0991178	0.264341	0.842764
A0A5F4CM74	0.059261	0.264715	0.842764
A0A5F4DDG2	0.092197	0.265419	0.842764
J9NWY2	-0.0643881	0.2655	0.842764
A0A5F4CRK7	-0.0795801	0.265572	0.842764
F1P9J9	0.07271	0.265594	0.842764
A0A5F4BQH1	0.146316	0.265755	0.842764
F1PLJ9	-0.058308	0.265884	0.842764
A0A5F4CSP5	0.101985	0.265925	0.842764
F1Q0G5	-0.145481	0.265996	0.842764
A0A5F4D137	0.0765621	0.266589	0.843552
A0A5F4C9B6	-0.127234	0.266871	0.843552
E2RBU8	0.0720013	0.267361	0.843552
A0A5F4D079	0.2208	0.267543	0.843552
J9NY57	0.0594158	0.2677	0.843552
J9P865	-0.0643571	0.267828	0.843552
A0A5F4D966	0.0731883	0.268651	0.843552
A0A5F4C3X0	0.0690293	0.268688	0.843552
E2R009	0.0780888	0.268811	0.843552
A0A5F4C4S4	-0.246219	0.268813	0.843552
F1Q376	-0.0859845	0.268945	0.843552
A0A5F4DM52	0.14148	0.269127	0.843552
E2RBH1	0.0950733	0.269158	0.843552
E2RSE8	0.0955365	0.269163	0.843552
F6XM35	0.0507792	0.269561	0.843552
A0A5F4C0Z1	-0.0522842	0.269628	0.843552
J9P9T8	0.0763951	0.269927	0.843552
A0A5F4DE33	-0.187665	0.270041	0.843552
E2RDU4	0.10887	0.27041	0.843552
F1PMA6	-0.0718169	0.270646	0.843552
F1PCT1	-0.0637197	0.270653	0.843552
A0A5F4BPE5	-0.0718695	0.270842	0.843552
A0A5F4CU60	0.176367	0.270953	0.843552
E2RMQ0	-0.0780691	0.270999	0.843552
E2QU79	-0.0686607	0.271075	0.843552
F1P9D8	-0.109088	0.27127	0.843552
E2RAN8	-0.388727	0.271668	0.843552
E2RRS4	0.0856261	0.271674	0.843552
J9NW82	0.085299	0.271764	0.843552
E2RHR7	0.0548956	0.271952	0.843552
F1PQG3	-0.0576338	0.272132	0.843552
A0A5F4C9J5	-0.0674469	0.272392	0.84377
E2RQK8	0.0898499	0.272692	0.843915
J9P8N1	0.0637423	0.272819	0.843915
A0A5F4C4C2	0.068752	0.273109	0.844199
F1PJS0	-0.156783	0.2733	0.844199
A0A5F4DA36	0.0895533	0.273589	0.844199
A0A5F4BTN6	0.0665568	0.273708	0.844199
A0A5F4CCU7	-0.21665	0.273973	0.844199
E2QZY5	0.0847342	0.274164	0.844199
J9P711	0.109219	0.274241	0.844199
F1PCB9	-0.0960585	0.274651	0.844282
A0A5F4CYH1	0.0767334	0.275202	0.844282
A0A5F4CZB6	-0.0794052	0.276365	0.844282
F1PPD2	0.0608634	0.276384	0.844282
E2RPG9	-0.0545006	0.27648	0.844282
E2R9C7	0.106333	0.276924	0.844282
A0A5F4BU97	0.0544518	0.277144	0.844282
E2QY30	0.254018	0.277594	0.844282
E2RCD8	-0.106146	0.277618	0.844282
E2QWC9	0.0562846	0.277769	0.844282
A0A5F4CTK2	-0.0613712	0.278097	0.844282
E2RJ93	-0.0687089	0.278415	0.844282
E2R0P3	-0.179591	0.278517	0.844282
A0A5F4C9L1	-0.0752829	0.278547	0.844282
F1PI34	0.101538	0.27865	0.844282
A0A5F4D865	0.05173	0.278655	0.844282
J9NUR4	0.0708506	0.278796	0.844282
A0A5F4DBY1	0.109763	0.27886	0.844282
A0A5F4CK50	-0.215466	0.278957	0.844282
A0A5F4D0G4	-0.162246	0.278958	0.844282
A0A5F4D8C4	0.0488547	0.278969	0.844282
E2RK67	0.0641676	0.279214	0.844282
J9P0B8	0.0742383	0.27925	0.844282
A0A5F4C3H5	-0.0935249	0.279407	0.844282
E2RM56	0.0836429	0.279526	0.844282
F1PMA2	0.0601944	0.279592	0.844282
A0A5F4BPX0	-0.0741557	0.279597	0.844282
J9P4B9	0.0567096	0.279649	0.844282
E2QYE5	0.0529674	0.27978	0.844282
E2R7R9	0.0569774	0.280123	0.844744
J9P3N4	-0.146543	0.281087	0.846387
A0A0B4J194	-0.0494884	0.281451	0.846387
F1PT27	0.068037	0.281552	0.846387
F1P7I1	-0.113397	0.282128	0.846387
E2QYK6	0.0596328	0.282219	0.846387
E2QWY1	0.154577	0.282239	0.846387
F1Q1D5	-0.0572142	0.282303	0.846387
E2QZ69	-0.0606033	0.282668	0.846387
A0A5F4D6Q6	-0.0610324	0.282675	0.846387
F1Q126	0.0625445	0.282726	0.846387
E2R921	0.0637883	0.282764	0.846387
A0A5F4CIM3	-0.0855626	0.283364	0.847293
A0A5F4D5C9	0.0622125	0.283448	0.847293
A0A5F4DFL6	-0.140256	0.283724	0.847464
F6XM14	0.0793696	0.284113	0.847464
E2RLW7	0.0661188	0.284326	0.847464
J9NW47	0.109865	0.284468	0.847464
F1P6C1	0.0541531	0.284815	0.847464
F6Y591	-0.0544406	0.285241	0.847464
F1PQ86	0.0887565	0.285481	0.847464
A0A5F4CUU5	0.072419	0.285559	0.847464
A0A5F4DAR4	-0.0753421	0.286001	0.847464
E2RLS9	-0.199418	0.28665	0.847464
A0A5F4DMT3	-0.102968	0.286765	0.847464
A0A5F4DG70	0.14948	0.286791	0.847464
Q6YKA4	0.0681514	0.287001	0.847464
E2R0K5	0.0824895	0.287057	0.847464
F6UNU8	-0.13287	0.28721	0.847464
A0A5F4CBS9	0.120059	0.287555	0.847464
A0A5F4CNT2	-0.0609142	0.287872	0.847464
A0A5F4DDH9	-0.0577018	0.287889	0.847464
Q2PQH8	0.0648349	0.288073	0.847464
A0A5F4DEM2	0.0850501	0.288098	0.847464
E2R7R1	0.699846	0.2882	0.847464
E2QRS9	-0.0988409	0.288285	0.847464
J9NRK3	-0.0697428	0.288594	0.847464
E2RM24	0.0816529	0.28895	0.847464
E2RL81	0.0597182	0.288954	0.847464
F6V5G7	0.06609	0.288985	0.847464
J9P8N2	0.0617591	0.289084	0.847464
E2RSI4	0.0476198	0.289114	0.847464
E2RMZ6	0.0629173	0.289258	0.847464
A0A5F4CH65	-0.0602021	0.289293	0.847464
F1PNY2	-0.236245	0.28942	0.847464
F2Z4P5	-0.0661663	0.289897	0.848302
F1PZU7	0.0529031	0.290094	0.848318
A0A5F4DEX9	-0.302686	0.29073	0.849357
E2RMD9	-0.0665934	0.291016	0.849357
A0A5F4BTM0	0.0627961	0.291022	0.849357
J9P6S8	-0.0854196	0.291246	0.84945
E2RKY4	0.055596	0.292022	0.850698
A0A5F4CVL0	-0.0807259	0.292251	0.850698
A0A5F4D378	-0.0687277	0.292414	0.850698
A0A5F4BY26	0.0618419	0.292659	0.850698
A0A5F4CDX5	-0.0630299	0.29283	0.850698
F1PSR7	-0.0991716	0.292976	0.850698
A0A5F4CXU9	0.0814777	0.293032	0.850698
A0A5F4DEM0	0.121844	0.293314	0.850698
A0A5F4D392	-0.0687272	0.293425	0.850698
A0A5F4CS17	-0.0772606	0.293916	0.850698
A0A5F4C0T8	0.06321	0.294011	0.850698
F1PZP8	-0.0658483	0.294211	0.850698
A0A5F4CFF1	-0.1491	0.294286	0.850698
F1PIK6	0.0571862	0.294355	0.850698
J9P8Q0	0.0931511	0.295426	0.85259
E2RB43	0.0874006	0.29551	0.85259
A0A5F4CT46	0.0640597	0.295913	0.85259
A0A5F4D6Z5	0.0523381	0.295933	0.85259
E2RIU2	0.120331	0.296172	0.85259
E2R415	0.0632562	0.296732	0.85259
A0A5F4D0R1	-0.139305	0.296868	0.85259
A0A5F4CAZ6	-0.136579	0.296961	0.85259
A0A5F4DEI4	0.0534394	0.297078	0.85259
F1PGC7	0.0792868	0.297202	0.85259
F6X571	0.0848127	0.297382	0.85259
A0A5F4C1T0	0.0909214	0.297539	0.85259
H9GW76	0.0857082	0.297695	0.85259
E2RT37	-0.0529702	0.297696	0.85259
F1PMT3	-0.15234	0.298332	0.853035
J9NUW8	0.0568138	0.298513	0.853035
E2RMS4	0.0673621	0.298603	0.853035
A0A5F4CBH5	0.130638	0.298816	0.853035
A0A5F4CZ32	0.170058	0.299096	0.853035
E2QZL5	0.0987891	0.299223	0.853035
F1PQD0	-0.0802495	0.299289	0.853035
A0A5F4DJY0	-0.0665174	0.299388	0.853035
A0A5F4DEP7	-0.0719876	0.29991	0.853145
E2R8I9	0.114221	0.299983	0.853145
E2R0L6	0.156037	0.300113	0.853145
E2R9F5	-0.0714664	0.300195	0.853145
E2RLB1	-0.0598564	0.300696	0.8532
A0A5F4D964	-0.0664266	0.301055	0.8532
A0A5F4CPH2	0.0651308	0.301154	0.8532
A0A5F4BPT8	-0.0626478	0.301807	0.8532
F1Q088	0.0553864	0.301815	0.8532
E2RPU3	-0.0755668	0.301883	0.8532
A0A5F4C2P1	0.0668102	0.302135	0.8532
J9NYR8	-0.0517606	0.30291	0.8532
E2QWU5	0.0478003	0.303016	0.8532
E2RJF9	0.0569077	0.303157	0.8532
F1PCT7	-0.0541191	0.303401	0.8532
A0A5F4D957	0.0598229	0.303433	0.8532
A0A5F4D6X4	0.125832	0.303446	0.8532
E2R990	0.0739091	0.303522	0.8532
A0A5F4D8X6	0.0833697	0.303584	0.8532
A0A5F4CRF9	0.240512	0.303721	0.8532
E2QYU6	-0.0764355	0.303751	0.8532
F6X6H3	0.0531037	0.304005	0.8532
F1P651	0.118722	0.304107	0.8532
F1PAH9	-0.128198	0.304602	0.8532
Q7YR70	0.116	0.30476	0.8532
F1PA39	0.0657048	0.304762	0.8532
A0A5F4CQS8	0.0470746	0.304816	0.8532
A0A5F4DAL1	-0.072796	0.304824	0.8532
E2QYZ0	0.0538789	0.305547	0.854684
E2R0X3	0.147761	0.306087	0.854805
F1PWL7	0.0525436	0.306632	0.854805
F6Y4A3	0.0669091	0.306632	0.854805
A0A5F4D4G0	-0.0511555	0.306783	0.854805
F1PKF6	0.070525	0.306815	0.854805
E2RRC2	0.058485	0.3074	0.854805
E2R7I4	-0.0480069	0.307749	0.854805
H9GW57	0.0558006	0.307814	0.854805
A0A5F4DA28	-0.114582	0.308168	0.854805
A0A5F4CFB6	0.0944416	0.308171	0.854805
Q863Z4	-0.0655788	0.308219	0.854805
F1PAY6	0.0630911	0.308265	0.854805
E2RGR8	-0.0555843	0.308353	0.854805
A0A5F4DGB5	0.14673	0.308634	0.854805
F1PPW0	-0.0601832	0.308686	0.854805
A0A5F4CM46	0.0591782	0.308859	0.854805
E2RGG6	0.0496161	0.30914	0.854805
E2RL92	0.0639518	0.309726	0.854805
F1PHS7	-0.0626324	0.309929	0.854805
E2RQS7	-0.0900888	0.310081	0.854805
E2R9Q7	0.0592675	0.310337	0.854805
E2R0A0	-0.118274	0.31034	0.854805
A0A5F4DF55	-0.0580011	0.310714	0.854805
A0A5F4CUB7	-0.165335	0.3108	0.854805
E2RDU2	-0.0593333	0.310877	0.854805
A0A5F4BU79	-0.120435	0.311019	0.854805
A0A5F4C6E5	-0.0943575	0.311098	0.854805
J9NY36	-0.0575636	0.311524	0.854805
E2QY99	-0.0703578	0.311763	0.854805
A0A5F4CQQ6	-0.221909	0.311829	0.854805
F1PUL1	-0.142136	0.312048	0.854805
F1PX67	0.244683	0.312433	0.854805
E2QW34	-0.239187	0.312457	0.854805
A0A5F4C4W5	0.0517957	0.312515	0.854805
E2R2A1	-0.101476	0.312524	0.854805
J9NRI4	-0.0934783	0.312752	0.854805
E2RHL6	0.0880805	0.312884	0.854805
E2QWE5	-0.0945716	0.312902	0.854805
A0A5F4C9T0	0.114629	0.313805	0.855714
E2RAY5	-0.342496	0.313807	0.855714
J9NVX5	-0.0676582	0.313886	0.855714
Q8MJ44	0.0721702	0.314059	0.855714
F1Q284	-0.0731542	0.314847	0.855714
E2R2U4	-0.0809296	0.31507	0.855714
E2RTD6	-0.244393	0.315206	0.855714
E2QV97	0.054248	0.315499	0.855714
A0A5F4CAK8	0.0835882	0.31572	0.855714
F1PWS0	0.098243	0.315726	0.855714
E2RBV0	0.0518623	0.316055	0.855714
J9P1W0	-0.0542239	0.316113	0.855714
F6XBB0	-0.0858215	0.316123	0.855714
E2QZ61	0.0453055	0.316419	0.855714
A0A5F4CAS5	0.148786	0.316506	0.855714
F1PMW4	-0.0544785	0.316559	0.855714
A0A5F4DEH6	0.0845448	0.31662	0.855714
F1PY94	-0.0751141	0.316703	0.855714
F6XFT8	-0.0552928	0.317455	0.856886
A0A5F4BW82	0.0848221	0.317522	0.856886
J9NWU0	0.130557	0.317879	0.857327
F1PWW0	-0.148028	0.318262	0.857327
A0A5F4CV81	0.0630247	0.318265	0.857327
E2R2K3	0.0913255	0.318487	0.857405
F1P8U7	0.0912923	0.318953	0.858141
J9P5B7	-0.0797828	0.319666	0.859537
F1PAU6	-0.156477	0.32025	0.859741
A0A5F4C9N4	-0.0607344	0.320336	0.859741
A0A5F4DCW2	-0.0873904	0.320496	0.859741
A0A5F4CVC0	0.077676	0.321108	0.859741
F1PJM7	0.0461279	0.321291	0.859741
E2R440	0.118968	0.32136	0.859741
A0A5F4CNP4	-0.0606077	0.321368	0.859741
E2RQI8	-0.0881664	0.321467	0.859741
E2QYG6	-0.0486536	0.321483	0.859741
A0A5F4DBV8	0.123833	0.321991	0.860572
E2R9R1	-0.0534586	0.322357	0.860572
F1Q1B2	0.128052	0.322375	0.860572
F1PD30	-0.074418	0.32267	0.860769
J9NSU7	-0.100795	0.322893	0.860769
E2R5F5	-0.0532421	0.323474	0.860769
F1PSB4	0.132907	0.323612	0.860769
A0A5F4CKY9	0.0591918	0.324124	0.860769
A0A5F4C9R8	0.0605444	0.324315	0.860769
E2R8E1	0.0607999	0.324323	0.860769
F1PW68	0.117804	0.324408	0.860769
A0A5F4CYA0	0.075172	0.324547	0.860769
A0A5F4CFY0	0.0613108	0.324586	0.860769
E2RM11	0.0627081	0.324694	0.860769
A0A5F4D947	0.13332	0.324775	0.860769
E2RSW1	-0.201711	0.325332	0.86079
E2RI84	0.0491968	0.32534	0.86079
F1PR59	0.103861	0.325406	0.86079
J9P7W8	-0.0499942	0.325558	0.86079
A0A5F4BU43	0.0691261	0.325763	0.860821
A0A5F4D4B6	-0.11495	0.326145	0.861318
A0A5F4CV65	-0.0620217	0.326632	0.861625
E2RQR8	-0.0593512	0.32692	0.861625
E2R7M3	-0.0671326	0.327034	0.861625
E2QUK2	0.0798607	0.327037	0.861625
A0A5F4C6A2	0.0802287	0.327497	0.861802
F1PTB5	0.0528566	0.327543	0.861802
E2RAA9	0.0521298	0.327896	0.861802
J9P266	0.0528468	0.327907	0.861802
E2QYH6	0.0460645	0.328472	0.861802
F1Q331	-0.0521299	0.328538	0.861802
F1PLN2	0.0523865	0.328546	0.861802
A0A5F4CHS9	0.0477767	0.328657	0.861802
J9JHX6	-0.0581398	0.329203	0.862725
J9NVC3	0.0733862	0.329736	0.863613
A0A5F4CSI1	-0.0644378	0.33019	0.864033
F1PA65	-0.0513231	0.330286	0.864033
A0A5F4DER7	0.0819685	0.331135	0.864827
A0A5F4C8N0	-0.0636692	0.331196	0.864827
A0A5F4BPQ3	0.0937776	0.331341	0.864827
A0A5F4CQ78	-0.0463472	0.331491	0.864827
E2R1M6	0.0525455	0.331804	0.864827
E2R0B6	-0.0590044	0.332717	0.864827
F1PZA1	0.107115	0.332739	0.864827
E2R1U9	0.130114	0.332809	0.864827
E2QWV4	0.0828401	0.332815	0.864827
F1PBJ0	0.0479617	0.333211	0.864827
E2RAR8	0.0558339	0.333562	0.864827
J9P0A6	-0.0564686	0.333629	0.864827
A0A5F4CTI2	0.112764	0.333659	0.864827
Q9XSU0	0.0511415	0.333719	0.864827
A0A5F4BVR3	0.0993975	0.33375	0.864827
E2RSR4	-0.0574821	0.333832	0.864827
E2RCS7	0.148072	0.333899	0.864827
E2RA00	0.0617828	0.334564	0.865181
A0A5F4C8I8	0.112349	0.334614	0.865181
E2R0R1	0.0780114	0.334945	0.865181
A0A5F4CIP6	-0.0935873	0.335001	0.865181
A0A5F4C2A3	0.0696115	0.335577	0.865181
A0A5F4CDZ3	-0.259971	0.335826	0.865181
F6XV93	0.0427901	0.336476	0.865181
F1PEV7	0.085218	0.336625	0.865181
A0A5F4CJV8	0.064272	0.336671	0.865181
J9NWJ7	0.0521509	0.336915	0.865181
F1PVQ1	0.180575	0.337	0.865181
F1PKI4	0.102741	0.337294	0.865181
E2RBF4	0.0449546	0.337385	0.865181
F1PBG6	-0.0822596	0.337419	0.865181
E2RKK6	0.0426835	0.337441	0.865181
A0A5F4CJI9	-0.286809	0.337485	0.865181
A0A5F4CF67	-0.381976	0.337716	0.865181
E2RIG0	-0.0698441	0.337904	0.865181
F1PBY2	-0.103776	0.337909	0.865181
J9NVU2	0.0463895	0.338214	0.865181
A0A5F4C522	-0.0708939	0.338361	0.865181
F1PUB9	0.0507433	0.338714	0.865181
F1PFL8	0.0549587	0.339223	0.865181
E2R837	0.0729675	0.33924	0.865181
J9NYH4	-0.0829905	0.339298	0.865181
A0A5F4CUD7	-0.15748	0.33972	0.865181
E2RSX0	0.0436023	0.339951	0.865181
F1Q1Z8	0.0811096	0.340052	0.865181
E2QYI1	0.0526684	0.340113	0.865181
J9NS66	-0.108809	0.340127	0.865181
E2RH08	0.0531892	0.340264	0.865181
A0A5F4BXJ2	-0.0729571	0.340268	0.865181
A0A5F4DGK0	0.091532	0.341015	0.866429
E2RA22	-0.121777	0.341212	0.866429
J9NU72	-0.0669586	0.341412	0.866429
F1PWQ4	0.137813	0.341539	0.866429
A0A5F4BY76	0.122283	0.342015	0.866818
E2R0V0	0.0518346	0.342145	0.866818
A0A5F4C9C9	-0.117746	0.342392	0.866818
A0A5F4CZS3	-0.170012	0.34332	0.866818
J9NRL7	0.0669619	0.343387	0.866818
F1PEA6	0.0528544	0.343404	0.866818
F2Z4P9	-0.0586922	0.343523	0.866818
E2R8C0	0.0580731	0.343564	0.866818
E2RNQ8	-0.0591502	0.343705	0.866818
J9P7L3	-0.0665196	0.343835	0.866818
E2R574	-0.0671348	0.343839	0.866818
A0A5F4BQQ5	0.0649569	0.344468	0.867911
E2R4Y6	-0.042106	0.345046	0.868409
J9P7B8	0.0604348	0.345227	0.868409
A0A5F4BQ86	0.0657134	0.345252	0.868409
F1PT22	0.0621325	0.345634	0.868878
E2RAW7	-0.0634636	0.346069	0.869461
J9PAE8	0.191963	0.34669	0.869461
E2R4V6	0.0737687	0.34689	0.869461
F1P982	0.0511898	0.34695	0.869461
A0A5F4CQE8	-0.06952	0.347076	0.869461
F1PKG4	-0.0624114	0.347103	0.869461
E2QUY1	0.131615	0.347277	0.869461
F1P8Q2	0.0920681	0.347988	0.869461
E2REH6	0.0495237	0.348741	0.869461
F1PTA5	-0.118389	0.348917	0.869461
E2QWA8	-0.0794193	0.348921	0.869461
J9PBM6	-0.0920195	0.348964	0.869461
E2RCZ7	0.0506196	0.349002	0.869461
E2RPA3	-0.102465	0.34914	0.869461
A0A0B4J197	-0.0749779	0.349194	0.869461
A0A5F4BXN7	0.0831962	0.349247	0.869461
G1K2D5	-0.218978	0.349269	0.869461
F1PK62	-0.0494102	0.349798	0.869461
A0A5F4CKM3	-0.0460558	0.3502	0.869461
J9NT20	-0.0580497	0.350282	0.869461
E2R0W3	0.0884588	0.350427	0.869461
F1PUA8	0.0434841	0.350529	0.869461
E2RNY7	-0.0420516	0.350699	0.869461
J9P4Z5	-0.0797704	0.350717	0.869461
F1PRU6	0.126234	0.351032	0.869461
A0A5F4CIY1	-0.0778052	0.351149	0.869461
J9NWZ3	0.130749	0.351256	0.869461
A0A5F4C5A2	-0.0461659	0.351347	0.869461
A0A5F4CXK9	0.0549628	0.351832	0.869981
E2RE02	-0.127247	0.351952	0.869981
A0A5F4DIN8	0.162592	0.352297	0.869981
E2RHH8	-0.0436433	0.352696	0.869981
A0A5F4D311	-0.0506486	0.352867	0.869981
E2RNG2	-0.0476175	0.353138	0.869981
A0A5F4C3D8	-0.0660084	0.353145	0.869981
E2RF16	0.121044	0.353399	0.869981
E2RI60	-0.1251	0.353405	0.869981
P05124	-0.0682154	0.353762	0.869981
E2RH35	-0.0739878	0.353776	0.869981
E2RBJ9	0.0793682	0.354134	0.869981
E2RA18	0.0994558	0.354158	0.869981
E2RA21	0.0930615	0.354299	0.869981
E2RTB0	0.050152	0.355178	0.871657
A0A5F4C0J4	-0.0538158	0.355578	0.871921
A0A5F4BRK7	-0.0480179	0.3564	0.871921
E2RSU6	-0.060727	0.356575	0.871921
F1P843	-0.0461918	0.357015	0.871921
F1PAG7	-0.0588919	0.357078	0.871921
A0A5F4CQG2	-0.0584462	0.35791	0.871921
F1P884	0.089387	0.358111	0.871921
A0A5F4C4S8	-0.194698	0.358528	0.871921
F6UZ83	-0.0937562	0.358791	0.871921
A0A5F4CIF8	-0.0861041	0.359343	0.871921
E2RP93	-0.0522942	0.359711	0.871921
F6UUD4	-0.0451403	0.35983	0.871921
A0A5F4CSI6	-0.0673849	0.359868	0.871921
F6Y3P9	-0.152399	0.359969	0.871921
E2QUC1	0.311576	0.35998	0.871921
F1PM56	0.081882	0.360194	0.871921
A0A5F4CUC5	0.0497979	0.360229	0.871921
A0A5F4BYM3	0.102161	0.360747	0.871921
E2RE59	0.0436653	0.360755	0.871921
F1P8S0	0.0774723	0.360935	0.871921
Q6TEQ7	-0.18434	0.360983	0.871921
E2RFA1	-0.0896385	0.360985	0.871921
E2R5Z5	-0.0983299	0.361064	0.871921
L7N0I3	0.128103	0.361108	0.871921
P62999	0.0668326	0.361367	0.871921
E2RRQ0	0.0776265	0.361463	0.871921
F1PW89	0.0581185	0.361856	0.871921
A0A5F4C6S4	-0.0542337	0.361912	0.871921
A0A5F4D7J4	0.10855	0.361943	0.871921
E2QUM7	0.0470163	0.361989	0.871921
A0A5F4BWF0	-0.0724433	0.362005	0.871921
E2RBX9	0.0664802	0.362157	0.871921
F1PTF7	0.109297	0.362383	0.871921
E2R9W6	-0.117475	0.362534	0.871921
E2QUE8	-0.149799	0.362676	0.871921
E2RTH5	-0.0510356	0.362883	0.871921
E2RQ08	-0.0454738	0.362931	0.871921
A0A5F4CEH4	-0.0505479	0.362958	0.871921
F1PAR8	0.0434699	0.363088	0.871921
F1PLW6	0.235972	0.363137	0.871921
F1PAG5	0.0451416	0.363437	0.87217
A0A5F4CK78	-0.0726671	0.363879	0.87276
F1PA87	0.112299	0.364243	0.873162
A0A5F4BTT9	0.0478569	0.36471	0.873809
A0A5F4D707	0.124466	0.365496	0.873941
F1P9H9	-0.0683015	0.36559	0.873941
J9NXY7	-0.0519635	0.366578	0.873941
E2RSX8	0.145873	0.366663	0.873941
J9PA22	0.0552033	0.367332	0.873941
E2RQE7	-0.0396183	0.367514	0.873941
E2RIH5	0.0977253	0.367608	0.873941
A0A5F4BXV7	-0.0849311	0.367932	0.873941
A0A5F4DBH3	0.0444106	0.367982	0.873941
E2R468	-0.0509198	0.368341	0.873941
E2R4J1	-0.0657413	0.369026	0.873941
E2RG72	0.0429835	0.369121	0.873941
A0A5F4C3I8	-0.0539591	0.36937	0.873941
A0A5F4BT04	-0.0535325	0.369378	0.873941
J9NZV5	-0.0567132	0.369685	0.873941
E2RNM5	-0.0710608	0.369812	0.873941
J9NVC8	-0.0620585	0.36989	0.873941
F1PVD9	0.0527003	0.369899	0.873941
F6V153	0.0580197	0.370074	0.873941
A0A5F4BU82	-0.110738	0.370221	0.873941
E2QUV8	0.0448701	0.370342	0.873941
J9P393	0.0472973	0.370479	0.873941
A0A5F4C4L9	-0.084711	0.370697	0.873941
E2QXA3	0.0498692	0.370708	0.873941
F1PU24	-0.110986	0.370859	0.873941
E2RLV6	-0.0922923	0.371163	0.873941
A0A5F4CFA6	-0.11822	0.371334	0.873941
E2RDZ2	-0.0835789	0.371523	0.873941
F1PZ37	-0.0905982	0.371632	0.873941
A0A5F4CWN1	0.070839	0.37184	0.873941
F1PAM9	-0.0674478	0.371851	0.873941
A0A5F4CVA4	0.144961	0.37191	0.873941
A0A5F4CD83	0.141818	0.371975	0.873941
F2Z4P2	0.0719626	0.372279	0.873941
P50997	0.14858	0.372615	0.873941
F1P732	0.0741116	0.372792	0.873941
F1PXL3	-0.056361	0.372851	0.873941
A0A5F4DDA1	0.105156	0.373038	0.873941
E2RLS3	-0.0408773	0.373059	0.873941
E2R482	-0.0800888	0.373317	0.873941
A0A5F4CUA5	-0.0639392	0.37336	0.873941
F1PGJ2	0.199447	0.373627	0.873941
A0A5F4DA56	0.0963464	0.373736	0.873941
A0A5F4CBR6	0.0820741	0.374135	0.873941
F1Q0E7	-0.0624219	0.37441	0.873941
A0A5F4CTU0	0.0661269	0.374529	0.873941
A0A5F4CNS9	0.0780571	0.374637	0.873941
E2R2S8	0.053412	0.374685	0.873941
F1PDH7	0.0543475	0.374898	0.873941
J9NXB2	0.0465778	0.374931	0.873941
A0A5F4DIT1	0.0563572	0.374936	0.873941
A0A5F4DNE9	0.129986	0.375067	0.873941
E2R5D3	0.0593761	0.375223	0.873941
F1Q1V9	0.0639448	0.375389	0.873941
J9P0W4	-0.119457	0.375633	0.87405
E2R3J1	0.0499017	0.376437	0.874823
E2QWD7	0.0431998	0.376887	0.874823
E2RHA0	0.0606961	0.376953	0.874823
E2QUA6	-0.0519144	0.377184	0.874823
F1PK29	-0.147286	0.377284	0.874823
E2QWM5	0.0573498	0.377399	0.874823
J9P469	0.0487654	0.377437	0.874823
J9NVA0	0.080971	0.377541	0.874823
A0A5F4D3S7	0.0671061	0.377884	0.875134
J9NWP3	-0.18699	0.378098	0.875134
J9NZK8	0.0516808	0.378291	0.875134
F1P7J0	0.0520106	0.378658	0.875134
E2R6J0	-0.0424664	0.37866	0.875134
A0A5F4D459	-0.0633047	0.379331	0.875821
A0A5F4C9R4	0.0400874	0.37995	0.875821
J9P3X1	0.13447	0.379993	0.875821
E2RIU6	0.0617458	0.380355	0.875821
E2RND8	0.107126	0.380475	0.875821
J9P792	-0.0800938	0.380495	0.875821
E2R0Y5	-0.0531269	0.3805	0.875821
A0A5F4D166	-0.0594471	0.380534	0.875821
A0A5F4CYP1	-0.0865042	0.381011	0.876148
E2RB34	-0.149166	0.381071	0.876148
F1PKC5	0.0860372	0.381884	0.877342
A0A5F4C6V9	0.0439639	0.381986	0.877342
E2RD95	0.0391472	0.382671	0.878032
F1PDH1	0.0480295	0.382681	0.878032
J9P610	-0.291019	0.383339	0.878791
A0A5F4C9W9	0.0739457	0.383664	0.878791
E2RCX9	0.0492907	0.384391	0.878791
J9NSV9	0.116822	0.384744	0.878791
F1PPT2	-0.039772	0.384782	0.878791
F1PLR6	-0.0697792	0.38482	0.878791
E2QWG3	-0.0408079	0.384926	0.878791
P92604	-0.0537464	0.385014	0.878791
F6UVQ8	-0.11176	0.385049	0.878791
A0A5S6DC42	0.0472515	0.385218	0.878791
J9NZF2	0.0525679	0.385235	0.878791
A0A5F4CWI6	0.0618595	0.385386	0.878791
E2RSP4	-0.0980916	0.386065	0.87954
E2RF98	-0.0417781	0.38611	0.87954
A0A5F4DAX3	-0.135083	0.386309	0.879542
E2QWV0	-0.0484906	0.387133	0.880966
F1Q363	0.18646	0.388049	0.882479
A0A5F4BSY1	0.136629	0.388296	0.882479
E2RDK4	0.0857965	0.388394	0.882479
E2R9E3	0.0399003	0.388607	0.882511
E2RAS1	0.130243	0.388889	0.882585
A0A5F4CI16	0.0887493	0.389152	0.882585
J9P722	0.0537422	0.389235	0.882585
A0A5F4C0G3	-0.0499386	0.389953	0.883558
A0A5F4CX44	-0.0515736	0.390379	0.883558
F1PBT9	0.0731083	0.390482	0.883558
E2RM59	0.0608766	0.391174	0.883558
J9NZ80	0.0739197	0.391249	0.883558
E2RNT3	0.0422655	0.39155	0.883558
F1PEK5	-0.0498893	0.391859	0.883558
A0A5F4C6G7	-0.0442505	0.391933	0.883558
A0A5F4D652	-0.127929	0.391976	0.883558
J9P5Y7	-0.0459448	0.392029	0.883558
F1PKU9	-0.0611253	0.392864	0.883558
E2RB06	0.0519245	0.393269	0.883558
J9P9L8	0.0565481	0.393299	0.883558
E2QV03	-0.117323	0.393432	0.883558
A0A5F4BZF0	-0.0437889	0.393563	0.883558
A0A5F4C926	0.0623104	0.393574	0.883558
F1PLD5	0.062363	0.394059	0.883558
E2RG21	0.0783847	0.394087	0.883558
A0A5F4DBB7	-0.0671495	0.394177	0.883558
J9P8R0	0.0485779	0.394206	0.883558
E2RQC9	0.0487701	0.394241	0.883558
F1Q0M6	0.075789	0.394304	0.883558
E2RHG5	0.0487415	0.394311	0.883558
E2RPS3	-0.0839631	0.394438	0.883558
A0A5F4BRQ5	0.0676802	0.394649	0.883583
A0A5F4DH02	0.0726441	0.39488	0.883657
A0A5F4CKP0	0.0444779	0.395297	0.883847
F1PQ10	0.0761563	0.395483	0.883847
A0A5F4D9Y2	-0.0471286	0.395562	0.883847
A0A5F4CGF8	-0.0798103	0.396662	0.884448
F1PHX2	-0.0432927	0.396776	0.884448
E2RLP1	0.0608365	0.39711	0.884448
E2QWM4	0.0601131	0.397373	0.884448
E2RL34	0.0607414	0.397561	0.884448
J9P6J8	0.074717	0.397677	0.884448
F1PW21	0.0543081	0.397707	0.884448
E2RM65	-0.0482823	0.398069	0.884448
A0A5F4CP58	0.0467089	0.398095	0.884448
A0A5F4BT17	0.0683956	0.39821	0.884448
A0A5F4C730	0.0499629	0.398306	0.884448
J9NRZ6	0.0531458	0.398335	0.884448
F1PHT0	0.0436174	0.39856	0.884448
E2R8M6	-0.222218	0.399047	0.884448
A0A5F4CYV6	-0.0430563	0.399079	0.884448
A0A5F4BQJ9	-0.0680938	0.399088	0.884448
A0A5F4C909	0.0519914	0.399264	0.884448
J9P3P4	0.050238	0.399415	0.884448
E2RJQ8	-0.046721	0.39972	0.884682
E2QXQ9	0.0589106	0.400314	0.884839
A0A5F4CK82	0.0817921	0.400572	0.884839
E2R434	-0.0515359	0.400592	0.884839
J9NZQ3	-0.0903032	0.40062	0.884839
P06583	-0.0537168	0.400787	0.884839
E2QWF5	-0.0476091	0.400992	0.884853
F1PU47	-0.125638	0.401674	0.885916
E2R8J5	-0.0458777	0.402269	0.886226
E2QXU4	-0.077979	0.402472	0.886226
E2R4G4	-0.074257	0.402498	0.886226
F1P9G4	0.0613726	0.402612	0.886226
F1PER7	-0.0580505	0.403096	0.88633
J9NTW0	0.122054	0.403234	0.88633
E2RA41	-0.0500795	0.403335	0.88633
F1PAK2	0.0443082	0.40352	0.88633
A0A5F4DGI1	-0.0400048	0.403657	0.88633
F1P6V8	-0.0517372	0.404419	0.887561
E2R5H1	0.154017	0.404855	0.887561
J9P5W3	-0.14244	0.40541	0.887561
F6UV54	0.0543982	0.405424	0.887561
A0A5F4CQJ5	-0.0494832	0.405476	0.887561
F1P969	0.0423048	0.40558	0.887561
F1Q491	-0.0544746	0.406241	0.887561
F1PFN4	-0.0453516	0.406284	0.887561
F1PU14	0.050613	0.406371	0.887561
A0A5F4CVT6	0.0829847	0.406445	0.887561
A0A5F4CN69	0.044287	0.40645	0.887561
A0A5F4D6R1	-0.0783029	0.406616	0.887561
E2RKJ1	0.0399123	0.407958	0.889694
E2RQ14	0.0764913	0.407993	0.889694
A0A5F4CFF7	0.0670809	0.408817	0.890249
A0A5F4D4R7	0.0507672	0.4092	0.890249
A0A5F4CYQ6	0.0487103	0.409256	0.890249
F1PK11	0.0450429	0.409319	0.890249
F1Q1F0	-0.074069	0.409549	0.890249
F1PR93	0.0391069	0.409931	0.890249
E2RNB0	-0.0466375	0.410019	0.890249
E2R949	-0.224718	0.410151	0.890249
E2RPJ4	0.0468219	0.410324	0.890249
E2RCH8	0.0612928	0.41045	0.890249
A0A5F4DGF5	-0.0647585	0.410557	0.890249
F1PP26	0.0468706	0.41089	0.890249
A0A5F4BR24	-0.16596	0.411027	0.890249
F6V5M4	-0.0586648	0.411054	0.890249
F1Q0B1	0.0482597	0.41138	0.890258
E2RGG9	-0.0870992	0.411689	0.890258
A0A5F4C6G0	-0.137033	0.411995	0.890258
E2RCD6	-0.0453207	0.412112	0.890258
E2QXU0	0.11257	0.412855	0.890258
E2QVC0	-0.0383077	0.413211	0.890258
A0A5F4CNH5	0.0412185	0.413318	0.890258
A0A5F4DGR4	0.112325	0.413366	0.890258
F1PQT9	-0.041566	0.41338	0.890258
F1PCU1	-0.0710909	0.413459	0.890258
F6Y478	-0.046981	0.413526	0.890258
F1PDJ5	0.0870629	0.413659	0.890258
A0A5F4DCT8	0.0530253	0.413663	0.890258
F1PH18	-0.104409	0.413869	0.890268
A0A5F4BRA7	-0.0438271	0.414118	0.890374
A0A5F4DAA9	-0.387371	0.414997	0.891354
A0A5F4CV76	0.0849356	0.415189	0.891354
E2R9Z9	0.0672209	0.415359	0.891354
F1PRR2	-0.0473414	0.415498	0.891354
A0A5F4C6Y2	-0.0499409	0.415802	0.891354
A0A5F4D220	0.0903314	0.41637	0.891354
J9NSB0	0.0700554	0.41669	0.891354
F1PA63	0.0650261	0.417035	0.891354
F1PDZ4	0.0803534	0.417058	0.891354
F1PVI2	-0.0421559	0.417433	0.891354
E2RRD4	-0.0763124	0.417538	0.891354
F1PVL8	0.0541817	0.417734	0.891354
A0A5F4CBK2	0.0390996	0.418174	0.891354
F1PBK7	0.0453281	0.418384	0.891354
A0A5F4CXQ8	-0.0488956	0.418403	0.891354
A0A5F4CGW8	-0.0995323	0.418613	0.891354
F1PFI5	0.0917092	0.41879	0.891354
A0A5F4CKY8	0.0384147	0.418884	0.891354
J9NWE6	-0.0469801	0.418908	0.891354
E2RHY8	-0.0631943	0.418978	0.891354
E2RNS3	-0.112573	0.418982	0.891354
E2QUH1	0.0484827	0.41905	0.891354
F6XGD4	0.0644413	0.419433	0.891354
J9P974	-0.269771	0.419733	0.891354
A0A5F4BV79	-0.0755766	0.419827	0.891354
F1Q0T2	-0.111892	0.420123	0.891354
A0A5F4BQ87	0.0590819	0.420443	0.891354
J9PAK7	0.0591359	0.420501	0.891354
E2QXI3	-0.049662	0.42055	0.891354
E2R3N7	0.0962384	0.420594	0.891354
F6XCT4	0.0523737	0.420994	0.891548
J9P955	-0.145051	0.421152	0.891548
P60952	-0.0465655	0.422034	0.891548
E2RE24	-0.0421903	0.422225	0.891548
E2QUU5	-0.0508156	0.422429	0.891548
A0A5F4DGS7	-0.0577488	0.422457	0.891548
E2QRR5	-0.0381209	0.42281	0.891548
A0A5F4D644	-0.0552102	0.422847	0.891548
E2R273	0.0499765	0.423355	0.891548
A0A5F4CWD7	-0.0855463	0.423651	0.891548
F6X7C9	-0.249068	0.423664	0.891548
A0A5F4C3X5	-0.124559	0.423977	0.891548
J9P5J0	0.0500468	0.424379	0.891548
P99504	-0.0570984	0.424408	0.891548
E2R0N8	-0.0590463	0.42443	0.891548
E2R1S5	0.0802797	0.424491	0.891548
P33703	0.0835403	0.424744	0.891548
E2QTN0	0.0428413	0.425081	0.891548
E2QU52	0.0683094	0.425119	0.891548
E2RLN5	0.068004	0.425337	0.891548
E2QSJ2	-0.0930968	0.425353	0.891548
E2R9K4	0.0447202	0.425474	0.891548
E2RRY1	0.0800031	0.425478	0.891548
F1P797	-0.0381292	0.425586	0.891548
E2RK77	0.0441695	0.425758	0.891548
F1PYW2	0.0548565	0.425904	0.891548
A0A5F4DH79	0.0417159	0.426193	0.891733
F6X735	0.0765894	0.426596	0.892147
A0A5F4BW98	0.0407366	0.426955	0.892147
J9P4C1	0.058961	0.426993	0.892147
A0A5F4BZT4	0.0478204	0.4274	0.892576
A0A5F4CSW9	-0.0937886	0.427833	0.892857
J9NY09	0.0658827	0.427936	0.892857
J9NZX5	0.0495662	0.42821	0.893008
A0A5F4BTY2	0.0441853	0.428702	0.893022
E2R5T6	-0.0689892	0.428972	0.893022
A0A5F4C0D3	-0.0835957	0.429015	0.893022
E2RE90	0.0408629	0.429021	0.893022
A0A5F4CEA0	-0.0371358	0.429276	0.893136
F1PLI0	0.0562323	0.429649	0.893493
A0A5F4C5X3	0.0659335	0.430008	0.893821
A0A5F4CVN8	-0.0737109	0.4305	0.894029
E2RHK1	-0.102758	0.430581	0.894029
E2RN91	-0.0568572	0.430712	0.894029
F1PPU9	-0.0761964	0.431675	0.895609
A0A5F4C7T7	-0.0697823	0.432164	0.895621
E2QZS5	-0.0540373	0.432331	0.895621
E2R988	-0.0402462	0.432366	0.895621
F1P9L4	0.05476	0.432512	0.895621
A0A5F4D080	0.0393335	0.43286	0.895621
E2R2X3	0.0575037	0.433087	0.895621
F1PCQ3	-0.0577432	0.433462	0.895621
A0A5F4CPF0	0.0386487	0.433754	0.895621
E2RHY4	0.0495337	0.433894	0.895621
J9NRK2	0.0511986	0.434366	0.895621
A0A5F4DBI9	0.0622701	0.434533	0.895621
F6XD28	-0.0660455	0.434659	0.895621
F6UUY0	-0.0511427	0.434923	0.895621
A0A5F4BRF3	-0.0429607	0.434941	0.895621
A0A5F4CGG6	0.0518021	0.434942	0.895621
J9NUX6	-0.0384957	0.435148	0.895621
J9JHU8	-0.0401687	0.435183	0.895621
A0A5S6DE10	-0.0551844	0.435689	0.895621
A0A5F4CAD6	0.095928	0.435812	0.895621
F1PI32	-0.0669656	0.436009	0.895621
A0A5F4C8R9	0.041163	0.436106	0.895621
F1PF47	0.0560256	0.436117	0.895621
E2R9I1	0.0381845	0.436576	0.895621
J9NTU2	0.0822201	0.436697	0.895621
A0A5F4CTD6	0.0862918	0.436721	0.895621
A0A5F4D828	-0.0660431	0.436976	0.89573
F1PB57	-0.083327	0.437658	0.896514
F1PAB7	0.101	0.437762	0.896514
J9P969	-0.139425	0.43844	0.897171
A0A5F4DJQ2	0.0505878	0.439103	0.897171
A0A5F4C7M8	-0.0704129	0.43925	0.897171
E2RH53	0.0536871	0.439316	0.897171
F1PHH7	0.117576	0.439832	0.897171
F1Q154	-0.0731659	0.439861	0.897171
E2QXX0	0.0470252	0.440173	0.897171
A0A5F4BSN7	0.0414047	0.440365	0.897171
J9P6Y4	0.0537704	0.440396	0.897171
A0A5F4C5A5	-0.0645691	0.440423	0.897171
F6UZV8	0.0477976	0.440456	0.897171
E2RT07	0.0578502	0.440507	0.897171
A0A5F4CJZ9	-0.0617192	0.441239	0.898251
A0A5F4D0L8	0.0488368	0.441878	0.899139
A0A5F4D8I7	0.0439465	0.442986	0.900129
E2RLE0	-0.0392878	0.443207	0.900129
E2RIH9	0.0440662	0.443588	0.900129
Q28270	-0.0583519	0.443621	0.900129
A0A5F4DDQ0	-0.114694	0.443691	0.900129
E2R467	-0.0550842	0.443775	0.900129
J9NU88	-0.0555933	0.443929	0.900129
F1PR30	0.0415281	0.444237	0.900129
E2RJG1	-0.0558151	0.444627	0.900129
F1PWQ1	-0.0532584	0.444685	0.900129
F1PKP8	0.0732079	0.444778	0.900129
A0A5F4CG95	-0.0574024	0.444796	0.900129
E2RN69	-0.0523189	0.44521	0.900144
A0A5F4CJ74	-0.0686175	0.445309	0.900144
P38400	0.0348001	0.445411	0.900144
F1P6E3	0.0883856	0.446257	0.90044
E2R2N2	0.0374423	0.446289	0.90044
A0A5F4DGK4	0.069144	0.446474	0.90044
F1PCJ7	0.0461348	0.446671	0.90044
E2RJN7	-0.050992	0.446733	0.90044
F1PWV5	0.0684214	0.446857	0.90044
E2RTL3	-0.0554479	0.44701	0.90044
E2QV08	-0.0447238	0.447186	0.90044
A0A5F4CLP3	-0.0558498	0.447634	0.90044
J9NYC9	0.0641671	0.447779	0.90044
E2QWJ1	0.055165	0.447788	0.90044
F1PN15	-0.132653	0.448369	0.900801
E2RFC5	0.0352128	0.448404	0.900801
F1P9P5	-0.0364586	0.448575	0.900801
J9P3H5	0.0486733	0.448783	0.90081
E2RR40	-0.0406687	0.449282	0.901404
J9JHD9	0.0399269	0.449544	0.901524
E2R3P8	-0.0743526	0.450071	0.902174
F1P918	-0.0575379	0.450558	0.902742
P11616	-0.0357218	0.450903	0.902796
A0A5F4CX00	0.0437395	0.451018	0.902796
F1PV55	0.0548523	0.451572	0.902796
E2R2R3	-0.0559173	0.451581	0.902796
E2RPF3	-0.0621571	0.451851	0.902796
J9NSU1	-0.0388576	0.452398	0.902796
E2RBC7	0.0440043	0.452523	0.902796
E2RAE9	0.126571	0.452561	0.902796
A0A5F4CCB3	-0.0466374	0.452565	0.902796
A0A5F4CMQ3	-0.0345048	0.452617	0.902796
F1PB77	-0.060814	0.452835	0.902825
F6XF58	-0.240749	0.453714	0.903998
A0A5F4BUQ1	0.046129	0.454212	0.903998
J9P6J9	0.0427269	0.454341	0.903998
E2RJ67	0.0950579	0.454372	0.903998
A0A5F4D0A7	-0.0415679	0.454619	0.903998
A0A5F4CVW1	-0.0418395	0.454644	0.903998
E2R2I5	-0.0427986	0.455157	0.904318
F1PBM5	0.0343317	0.455285	0.904318
F1PIK5	-0.0547873	0.455416	0.904318
E2R7K4	-0.103347	0.455832	0.904374
F1PTP2	-0.0644582	0.455938	0.904374
A0A5F4CMF4	0.0676674	0.456055	0.904374
J9JHR7	-0.0491668	0.456345	0.904533
E2R4L0	0.0400557	0.456543	0.904533
F1P6C4	-0.057457	0.456984	0.904694
A0A5F4CPE3	0.0703432	0.457197	0.904694
F1PTW4	-0.0349728	0.457309	0.904694
F1Q018	0.139025	0.457579	0.904694
E2RHX1	0.0816786	0.457643	0.904694
E2RHY1	0.0504304	0.458056	0.904793
F1PIZ2	-0.0419052	0.458146	0.904793
F1PVL6	-0.0402527	0.458304	0.904793
F1Q3Y2	-0.0534877	0.45852	0.904818
J9P4L2	-0.0458158	0.459417	0.905848
E2RKF9	0.0434625	0.45945	0.905848
F6V544	-0.140708	0.459887	0.90597
A0A5F4DAH6	0.14491	0.460054	0.90597
E2QRY6	0.0565311	0.460124	0.90597
F1PAR0	-0.200306	0.460662	0.906544
F1PYG4	0.0451612	0.460823	0.906544
E2RL97	-0.0736679	0.461112	0.906712
F1PV70	0.0833706	0.461881	0.907089
A0A5F4BW20	0.0819199	0.462167	0.907089
F1Q3V2	-0.0679912	0.462226	0.907089
A0A5F4CFN6	0.0332018	0.462287	0.907089
F1PRZ1	-0.043798	0.462325	0.907089
F1PXG3	-0.0616511	0.462603	0.907209
E2R948	-0.0405195	0.463678	0.907209
F1PFF2	0.130586	0.463798	0.907209
F1P955	0.0958045	0.463862	0.907209
A0A5F4D9R8	0.0950272	0.464024	0.907209
E2RPF9	0.0657567	0.464112	0.907209
F1PUH1	0.0804788	0.464467	0.907209
A0A5F4DFT9	-0.0393594	0.46461	0.907209
F6XRN5	0.0485	0.464627	0.907209
E2QTC7	-0.0419661	0.464658	0.907209
F1P8K1	0.0371716	0.464687	0.907209
A0A5F4CUU2	-0.0529601	0.465147	0.907209
F1PIE1	-0.0471975	0.465749	0.907209
F6PLC4	0.420057	0.466178	0.907209
A0A5F4CPW0	0.0364373	0.46626	0.907209
E2R5G8	-0.0625032	0.466399	0.907209
F1PRD0	-0.069718	0.466768	0.907209
A0A5F4CYV2	0.0325234	0.466812	0.907209
A0A5F4CQ40	0.0377309	0.46682	0.907209
F1P946	0.0335287	0.467094	0.907209
A0A5F4BZZ5	0.0422282	0.467456	0.907209
A0A5F4BTL5	-0.0699331	0.46754	0.907209
A0A5F4CXH4	-0.0385259	0.468372	0.907209
A0A5F4DG81	-0.0648779	0.468408	0.907209
F1P8L7	-0.0542297	0.468448	0.907209
E2QV71	-0.0911085	0.468513	0.907209
E2REU8	0.0691859	0.468731	0.907209
E2RQ87	0.0342511	0.468752	0.907209
F1PWC7	0.0388146	0.468909	0.907209
A0A5F4C088	-0.0390914	0.469172	0.907209
F1Q4G9	0.0611434	0.469311	0.907209
F1PPA1	0.0543479	0.469533	0.907209
F1P634	-0.0620705	0.469735	0.907209
F1P6D2	0.0434328	0.469826	0.907209
E2QXF3	0.0391739	0.469859	0.907209
A0A5F4BV23	-0.0727062	0.469862	0.907209
F1P8D5	-0.0893184	0.469943	0.907209
J9NY81	0.0789793	0.47034	0.907253
F1P8J9	-0.0535167	0.470879	0.907253
A0A5F4D3E1	0.0460226	0.470973	0.907253
J9P5I3	0.194261	0.471106	0.907253
E2R0X9	-0.0348108	0.471633	0.907253
E2RTD2	-0.0651072	0.471855	0.907253
A0A5F4DC66	-0.0369283	0.47198	0.907253
A0A5F4CAD4	0.0548577	0.472074	0.907253
F1PM77	0.0696825	0.472179	0.907253
E2RKL7	-0.0828944	0.472323	0.907253
A0A5F4DH95	-0.0848063	0.472782	0.907253
E2RMB9	-0.11382	0.472846	0.907253
A0A5F4CD52	0.0323548	0.472936	0.907253
A0A5F4C0F8	-0.0669519	0.473172	0.907253
E2R514	-0.0408138	0.473593	0.907253
F1Q4I1	-0.0546261	0.473861	0.907253
F1Q0I4	-0.0888572	0.473901	0.907253
A0A5F4D7X8	0.0476462	0.47391	0.907253
A0A5F4D8P8	0.0435765	0.474267	0.907253
F1PL63	-0.0526989	0.47429	0.907253
F1PJ26	-0.0852617	0.474407	0.907253
E2R020	-0.128095	0.474459	0.907253
A0A5F4CS14	0.039474	0.475114	0.907687
A0A5F4DEI1	-0.0472795	0.475183	0.907687
E2R3Y5	0.0480444	0.475435	0.907687
A0A5F4CR01	-0.0555761	0.475801	0.907687
A0A5F4CWL4	-0.0322668	0.476029	0.907687
J9NYV0	-0.0382735	0.476302	0.907687
J9NZE3	0.0868168	0.476436	0.907687
F1PTV9	0.0513024	0.476793	0.907687
A0A5F4DEL3	0.0731922	0.476877	0.907687
E2R535	0.0371538	0.477022	0.907687
E2R518	0.0939331	0.477035	0.907687
A0A5F4C006	-0.0734637	0.477631	0.907687
A0A5F4CMU4	0.0856704	0.477878	0.907687
A0A5F4C231	0.105327	0.478023	0.907687
J9PAL6	0.0417718	0.478199	0.907687
E2QWE3	0.0364123	0.47841	0.907687
J9P550	0.0385269	0.47864	0.907687
A0A5F4CVA9	0.0444417	0.478676	0.907687
A0A5F4CMY8	-0.156804	0.478872	0.907687
A0A5F4DAL8	0.0535643	0.479157	0.907687
E2RAC6	-0.0342154	0.479213	0.907687
F1PZE6	0.0474005	0.479378	0.907687
A0A5F4BZB3	0.0396003	0.479386	0.907687
A0A5F4CAT9	0.0335784	0.479853	0.907981
A0A5F4BU41	-0.0837648	0.48046	0.907981
E2QWY5	-0.0420896	0.480623	0.907981
E2RD86	0.0338035	0.480662	0.907981
F1PCD1	0.0514685	0.480861	0.907981
F1PG13	0.0345865	0.480891	0.907981
E2RG82	0.0352486	0.481153	0.907981
E2RDL8	0.0366838	0.481751	0.907981
A0A5F4D831	-0.048895	0.481761	0.907981
A0A5F4BVU8	-0.0421619	0.481789	0.907981
E2RGC2	0.0504945	0.481968	0.907981
F1P7M0	-0.0321865	0.481994	0.907981
E2RC86	-0.0449312	0.482245	0.908068
A0A5F4D4Q9	0.069634	0.482676	0.908115
A0A5F4CRL6	0.138817	0.483037	0.908115
Q865S3	0.0540101	0.483097	0.908115
F1PM37	0.0947207	0.483408	0.908115
E2RQG4	0.0400337	0.483476	0.908115
F1PMN9	-0.0412469	0.483674	0.908115
E2RQP2	-0.0546718	0.483701	0.908115
A0A5F4CFU3	-0.04305	0.48414	0.908175
E2RM61	-0.0341752	0.484142	0.908175
A0A5F4CBR2	0.0920115	0.484461	0.908389
F1PSN6	-0.0484066	0.485143	0.908637
J9P829	0.0495371	0.4855	0.908637
F6X907	-0.0453038	0.485512	0.908637
A0A5F4CTR7	-0.0985158	0.485583	0.908637
E2QVP4	-0.0493859	0.485616	0.908637
A0A5F4BT12	-0.054464	0.486161	0.909275
J9NUD2	0.034962	0.486802	0.910004
J9NY06	-0.0761534	0.487073	0.910004
A0A5F4CM77	-0.065119	0.487165	0.910004
J9P0I9	0.037877	0.488168	0.911332
F1PP87	0.051584	0.488371	0.911332
F1P975	-0.0666669	0.488492	0.911332
J9PA46	0.0484038	0.488958	0.911598
J9P211	0.0808267	0.489045	0.911598
E2RNW4	-0.117077	0.489438	0.911634
A0A5F4DDG9	-0.0489266	0.489677	0.911634
E2RHY7	-0.100299	0.489936	0.911634
E2RMC1	-0.0331856	0.490139	0.911634
F1PPH9	-0.0494202	0.490295	0.911634
E2QXC1	-0.0900315	0.490464	0.911634
F1PNH6	0.0763348	0.490501	0.911634
E2RSV3	-0.164791	0.490928	0.911907
E2QRU4	-0.0584677	0.491058	0.911907
A0A5F4DDU1	-0.123227	0.491309	0.911945
A0A5F4D5L5	0.0312705	0.491677	0.911945
F1PGY9	-0.0447458	0.491695	0.911945
A0A5F4CFJ0	-0.0375955	0.492003	0.912135
P30803	0.0551875	0.49259	0.912843
E2RSV9	-0.0589631	0.493043	0.913239
F6XY66	0.0550822	0.493578	0.913239
E2QZY6	0.0475	0.493667	0.913239
F1PFB5	0.0392167	0.493823	0.913239
F1PFL7	-0.150601	0.493832	0.913239
J9NZQ1	0.0495007	0.494064	0.913289
J9P813	-0.0532835	0.494948	0.913522
A0A5F4DE17	0.0566445	0.494989	0.913522
J9P5J6	0.0419144	0.495354	0.913522
A0A5F4CHK9	0.0400231	0.495437	0.913522
E2RD85	0.0482348	0.495808	0.913522
D9ILX1	-0.0619022	0.495883	0.913522
E2R431	-0.0657251	0.495999	0.913522
F1PRE1	0.040947	0.496112	0.913522
F1PTD1	-0.0673503	0.496189	0.913522
A0A5F4DMB6	0.0742616	0.496247	0.913522
J9P1Q0	0.0495487	0.497353	0.914604
A0A5F4BU74	0.0369498	0.497524	0.914604
A0A5F4DIJ4	-0.0803993	0.497524	0.914604
F1PKP5	-0.0344682	0.497815	0.914604
E2R4L7	0.0502854	0.497864	0.914604
F1PEY9	0.104016	0.498418	0.915012
A0A5F4CG60	0.0513778	0.498765	0.915012
E2R1T9	0.0439786	0.498943	0.915012
F1PQX2	-0.148821	0.49906	0.915012
E2RQL6	0.0428204	0.499586	0.915012
F1PJZ0	0.0309839	0.499632	0.915012
A0A5F4CDF0	0.0557	0.500196	0.915012
A0A5F4CR89	0.0431959	0.50024	0.915012
A0A5F4C285	-0.075342	0.500601	0.915012
J9P315	0.0359612	0.50067	0.915012
E2R832	0.102671	0.500935	0.915012
A0A5F4D7E1	-0.0722255	0.501227	0.915012
E2R2A4	-0.0354752	0.501445	0.915012
O62732	-0.035874	0.501522	0.915012
F1PD07	-0.144762	0.501679	0.915012
E2QYQ4	-0.0431925	0.502224	0.915012
F6XD36	0.0412566	0.50273	0.915012
J9P5X6	0.0428978	0.502893	0.915012
E2R0X5	0.0843933	0.503315	0.915012
J9JHM1	0.0324478	0.503576	0.915012
J9P2J9	0.0407164	0.503852	0.915012
A0A5F4C8H4	-0.0357793	0.504284	0.915012
F6UQ08	0.0306058	0.504554	0.915012
A0A5F4BY78	0.0472244	0.50471	0.915012
J9NTP3	0.0508227	0.504796	0.915012
F6XFZ9	0.0547489	0.50497	0.915012
E2RSA9	0.0664944	0.505167	0.915012
E2QTI7	0.0593431	0.505194	0.915012
E2RKQ0	-0.0545931	0.505288	0.915012
J9NVB9	0.0770154	0.5055	0.915012
E2R1V2	-0.0314376	0.506021	0.915012
A0PA85	0.0631092	0.506046	0.915012
F1PAY4	0.114665	0.506369	0.915012
A0A5F4BTS0	0.0387607	0.506387	0.915012
F1PBT7	0.0850558	0.50639	0.915012
F1P7I7	0.0315151	0.506691	0.915012
P61010	0.0307778	0.50682	0.915012
A0A5F4CKY4	-0.0330104	0.50687	0.915012
E2RF32	0.0683234	0.506974	0.915012
A0A5F4DM54	0.0770063	0.50724	0.915012
A0A5F4BTC6	0.038997	0.507399	0.915012
E2QXX4	0.0373947	0.507789	0.915012
A0A5F4CFD0	0.0377942	0.507886	0.915012
A0A5F4CL09	0.0564922	0.508421	0.915012
E2RE31	0.209652	0.508855	0.915012
A0A5F4D128	-0.0471143	0.509149	0.915012
F1PG45	-0.120059	0.509282	0.915012
F1PU16	0.0408615	0.509646	0.915012
E2RJ50	0.0536359	0.510475	0.915012
E2QU97	-0.0333461	0.510526	0.915012
A0A5F4CUG9	-0.0667119	0.51077	0.915012
A0A5F4CHQ1	0.0758825	0.5108	0.915012
F1P9J8	-0.0744318	0.510881	0.915012
J9P1M7	0.214515	0.510888	0.915012
E2QTJ5	0.0908071	0.511062	0.915012
F6XH46	0.0548932	0.511083	0.915012
F1PTE5	0.103764	0.511152	0.915012
F1Q3P2	0.0437756	0.511163	0.915012
A0A5F4CHS6	-0.0789134	0.512087	0.915012
E2RQG6	-0.0499339	0.512323	0.915012
A0A5F4CV15	-0.0490085	0.512437	0.915012
A0A5S6CJ30	-0.103	0.512761	0.915012
J9P7V7	0.048077	0.51337	0.915012
J9P3T0	0.0673524	0.513621	0.915012
E2RSG2	-0.0361546	0.513788	0.915012
J9P4N6	-0.0481519	0.513918	0.915012
A0A5F4BZR0	-0.0587957	0.513969	0.915012
A0A5F4DG83	0.0301695	0.514076	0.915012
A0A5F4C718	0.0973393	0.514113	0.915012
F1PL92	0.0403322	0.514556	0.915012
E2R4H4	0.0401105	0.514638	0.915012
E2QT65	-0.0336252	0.51464	0.915012
E2QY37	-0.0600923	0.514681	0.915012
A0A5F4BYP9	-0.0806526	0.514715	0.915012
F1P6B2	-0.0406955	0.514867	0.915012
E2RST1	0.0448843	0.515113	0.915012
E2QYQ5	0.0611206	0.5158	0.915012
A0A5F4C2D5	-0.160523	0.515888	0.915012
F1PQ04	0.0413174	0.515923	0.915012
E2RCU9	0.0472892	0.516356	0.915012
E2RQC5	-0.0767319	0.516543	0.915012
F1PQP3	0.0643129	0.516565	0.915012
E2RJH3	-0.0364519	0.516837	0.915012
F1PQ68	0.0338756	0.517806	0.915012
E2RR27	-0.0528575	0.517978	0.915012
E2R3G2	0.0452213	0.518313	0.915012
F1PGY4	0.0317846	0.518515	0.915012
F1PYQ2	-0.0465048	0.518586	0.915012
F1PN69	0.0347183	0.518732	0.915012
A0A5F4CUT7	0.0446198	0.51877	0.915012
F1PMF0	0.0392864	0.51879	0.915012
F1PWQ0	0.034742	0.518855	0.915012
F1P6M8	0.0665749	0.518863	0.915012
E2RL38	0.0366812	0.519005	0.915012
A0A5F4C0Y2	-0.0379874	0.519195	0.915012
E2RSQ1	0.0598752	0.519399	0.915012
A0A5F4CQX8	0.112605	0.519481	0.915012
E2RHK0	0.0334217	0.51965	0.915012
E2QVF9	-0.0567698	0.519733	0.915012
F1PU84	0.0642399	0.519764	0.915012
J9NSM6	0.0705358	0.519842	0.915012
A0A5F4CIV0	0.0479397	0.519958	0.915012
F1PZA0	-0.0597411	0.520169	0.915012
A0A5F4CN68	0.0548392	0.520539	0.915012
E2RMY0	-0.0404593	0.520806	0.915012
E2R3P7	0.0544046	0.520916	0.915012
J9P381	-0.0344265	0.521546	0.915012
E2RTB1	-0.0356725	0.521627	0.915012
A0A5F4DGC8	-0.075668	0.521926	0.915012
F1Q4F8	-0.0365378	0.522306	0.915012
F1PDH0	-0.0447083	0.522331	0.915012
J9P272	0.0306454	0.522414	0.915012
A0A5F4CVS5	0.0332675	0.522738	0.915012
E2RBP8	0.0504972	0.522821	0.915012
E2R655	-0.0316333	0.52302	0.915012
A0A5F4DGM0	-0.0328804	0.523089	0.915012
F1PY21	0.0387477	0.523095	0.915012
E2R3M9	0.0390695	0.523234	0.915012
E2QW69	-0.0341559	0.523247	0.915012
A0A5F4CAE3	0.126183	0.523399	0.915012
A0A5F4C504	-0.0364983	0.523423	0.915012
A0A5F4CN78	-0.0439301	0.52374	0.915012
E2RGF3	0.0558417	0.523904	0.915012
A0A5F4C5J9	-0.0571753	0.523928	0.915012
J9NRV4	0.0315123	0.52406	0.915012
F1PT20	-0.0430726	0.524096	0.915012
A0A5F4CZ59	0.0745015	0.524275	0.915012
E2QU31	0.0428824	0.524453	0.915012
F6XQ20	0.0362418	0.526207	0.916183
J9NYU7	0.0567921	0.526343	0.916183
J9NWJ5	-0.0329211	0.526548	0.916183
E2QZT4	0.0460806	0.526558	0.916183
J9P909	0.0502602	0.526594	0.916183
E2R5S2	-0.0357753	0.526841	0.916183
A0A5F4CKS6	0.0673767	0.527034	0.916183
A0A5F4D583	-0.0515025	0.527084	0.916183
E2QXU8	-0.0677967	0.527122	0.916183
F1PXU1	-0.0313576	0.527386	0.916183
J9NXE9	-0.118356	0.527393	0.916183
A0A5F4DL48	0.035296	0.528732	0.917112
E2R710	0.0396269	0.528794	0.917112
A0A5F4CN79	-0.282826	0.52921	0.917112
J9NWL2	0.0861312	0.529602	0.917112
F1PQN9	0.0540774	0.529609	0.917112
J9P5V4	-0.120015	0.529701	0.917112
F1P834	-0.112759	0.529919	0.917112
E2RMD4	-0.0588619	0.530124	0.917112
A0A5F4CAL4	0.0585538	0.530152	0.917112
F6X4J2	-0.0282706	0.530328	0.917112
F1PCI6	0.0362457	0.53048	0.917112
F1P719	0.0944525	0.530735	0.917112
E2R866	0.10084	0.530829	0.917112
E2RQX0	0.0400065	0.531186	0.917112
A0A5F4DJ92	0.0417627	0.531213	0.917112
A0A5F4CCP5	0.0310023	0.531231	0.917112
F1PEI2	0.0496295	0.531784	0.91771
A0A5F4CK75	0.0271367	0.532067	0.917841
E2RJF7	-0.0594954	0.532666	0.918168
E2RPS0	-0.0307032	0.532727	0.918168
F1PET6	-0.0552796	0.533147	0.918168
F1PWZ8	0.0932378	0.533147	0.918168
A0A5F4BU88	-0.0312201	0.533338	0.918168
A0A5F4CGL9	0.0348718	0.534149	0.918168
E2R4N7	0.0290849	0.534276	0.918168
F6V7F8	-0.033659	0.534358	0.918168
E2R1X9	0.0349536	0.534371	0.918168
E2RFS6	-0.0285306	0.534527	0.918168
A0A5F4D5M3	-0.037349	0.534688	0.918168
E2RBC2	0.141948	0.534737	0.918168
J9P2K0	0.0943919	0.535495	0.918318
F1PIT2	-0.0375265	0.535647	0.918318
F6UZG3	-0.0621054	0.535845	0.918318
A0A5F4CH84	-0.0280961	0.53594	0.918318
A0A5F4CLW8	0.0579505	0.536531	0.918318
A0A5F4CGB4	0.0446241	0.536892	0.918318
F6UPR4	-0.0316839	0.537111	0.918318
A0A5F4C8X2	-0.0769449	0.537205	0.918318
F1P9A8	-0.0496341	0.537238	0.918318
E2QUE7	-0.0427458	0.537428	0.918318
A0A5F4C4E4	0.0379941	0.538115	0.918318
E2QWZ9	0.0293371	0.53835	0.918318
A0A5F4D7M5	0.0891925	0.538375	0.918318
E2RQP6	0.0324152	0.5385	0.918318
A0A5F4CZ08	-0.0431946	0.538698	0.918318
J9NU25	0.0304624	0.53925	0.918318
A0A5F4D0Q5	-0.110191	0.539387	0.918318
A0A5F4DIY6	0.173601	0.539485	0.918318
J9JH96	0.0438441	0.540123	0.918318
J9P549	-0.04993	0.540371	0.918318
E2RCM8	-0.0403989	0.540883	0.918318
E2RB81	-0.0363672	0.541125	0.918318
A0A5F4DKT4	-0.0822289	0.541676	0.918318
E2RN50	-0.0339086	0.541688	0.918318
F6XCN6	-0.0659442	0.5418	0.918318
F1PSC9	0.0411023	0.541885	0.918318
J9NRH9	-0.046714	0.542118	0.918318
F1PN25	-0.0496028	0.542184	0.918318
A0A5F4D1A7	-0.0349538	0.542693	0.918318
A0A5F4CDA9	0.0364172	0.542793	0.918318
F1PBU2	0.058003	0.543419	0.918318
E2R7S4	-0.0364927	0.543432	0.918318
E2RIR2	0.0608297	0.543435	0.918318
J9NSI8	-0.109557	0.543491	0.918318
F1P8Z9	-0.0874482	0.543574	0.918318
F1PQB2	0.0369229	0.544552	0.918318
E2RBU0	0.0522778	0.544603	0.918318
E2R8W3	-0.0343804	0.544689	0.918318
E2R913	-0.0346649	0.544803	0.918318
F1PU58	-0.0273292	0.544868	0.918318
E2RNN5	-0.0447891	0.544952	0.918318
F1PB16	0.0286067	0.544991	0.918318
J9PB51	-0.100177	0.545052	0.918318
E2RBC1	-0.0468558	0.545396	0.918318
E2QX85	-0.0546472	0.545714	0.918318
F1P8G0	0.235871	0.546065	0.918318
A0A5F4DA88	0.0329316	0.546086	0.918318
A0A5F4D8S4	-0.0834586	0.546096	0.918318
A0A5F4CRK3	0.0371248	0.546339	0.918318
E2RM98	-0.0396522	0.547073	0.918318
F1P9U4	-0.0359935	0.547143	0.918318
J9NVV1	0.0452736	0.547223	0.918318
E2R9L7	0.0312663	0.547804	0.918318
E2RKV7	0.151154	0.547811	0.918318
P81999	0.0320552	0.547878	0.918318
A0A5F4C2K3	0.0483758	0.548129	0.918318
A0A5F4DFE8	-0.0541715	0.548286	0.918318
A0A5F4CNJ0	0.0270277	0.548633	0.918318
F1PBK9	0.0359888	0.548805	0.918318
E2QWT1	0.0386654	0.549225	0.918318
A0A5F4CM90	-0.0908117	0.549249	0.918318
E2RR17	0.0306643	0.549606	0.918318
E2R667	-0.0284112	0.54978	0.918318
F1PCP4	0.0460975	0.549864	0.918318
F1PLV1	0.0536214	0.549891	0.918318
E2RQL9	0.0325223	0.550021	0.918318
A0A5F4CM89	0.0587713	0.550441	0.918318
J9P922	0.0419605	0.550544	0.918318
A0A5F4DCQ9	0.0309066	0.550717	0.918318
F1PXU2	-0.066378	0.551291	0.918318
E2RBH9	-0.0470536	0.551328	0.918318
E2RD50	-0.0386911	0.551394	0.918318
F1Q0U6	0.0512319	0.551427	0.918318
F1PBG0	-0.0569649	0.551484	0.918318
E2RSC3	0.073316	0.551559	0.918318
E2R5E7	-0.0776932	0.551738	0.918318
F6XIP5	-0.030173	0.552009	0.918318
E2R851	0.061422	0.552477	0.918318
A0A5F4CQY2	0.0271472	0.552625	0.918318
F1PGS2	0.27745	0.552914	0.918318
E2RM58	-0.0482648	0.55303	0.918318
A0A5F4D8H6	-0.0338569	0.553406	0.918318
A0A5F4D3W9	-0.0644333	0.553442	0.918318
A0A5F4DAL7	0.0407875	0.553454	0.918318
A0A5F4CA12	0.0335334	0.553503	0.918318
F1PAG6	-0.0274828	0.553521	0.918318
J9NWP4	0.0482589	0.553636	0.918318
F1Q424	0.0354863	0.554026	0.918318
E2RCX1	-0.0968239	0.554095	0.918318
E2RBH4	-0.0470273	0.554165	0.918318
A0A5F4D567	-0.0857202	0.554222	0.918318
E2R7C2	-0.195869	0.554229	0.918318
F1Q4J8	0.036355	0.554247	0.918318
A0A5F4BZU5	0.170085	0.554257	0.918318
A0A5F4CP21	0.0359144	0.554814	0.918592
A0A5F4CY06	-0.0343086	0.554979	0.918592
E2RJY4	0.0340389	0.555773	0.918592
F1P6U7	-0.0576315	0.55626	0.918592
A0A5F4BWM7	0.0727616	0.556873	0.918592
E2R967	0.048388	0.557111	0.918592
F1PSE8	-0.0387026	0.557342	0.918592
A0A5F4CKT6	0.0629787	0.557516	0.918592
P55745	0.0582258	0.557608	0.918592
E2R5X8	-0.0293356	0.557694	0.918592
J9P7V6	0.0529918	0.557761	0.918592
F1PBM2	0.0444132	0.557969	0.918592
E2RG59	-0.0361787	0.558043	0.918592
E2RGP6	0.0321457	0.558259	0.918592
A0A5F4BU70	-0.0422645	0.558752	0.918592
A0A5F4CP36	0.0318806	0.558781	0.918592
F1PBY5	-0.0454834	0.558894	0.918592
A0A5F4CUE1	-0.0659317	0.5589	0.918592
E2RSI6	0.0280824	0.558993	0.918592
E2R3R2	0.0468181	0.559354	0.918592
F1PZL7	-0.0337739	0.559407	0.918592
F1PLA8	0.0325242	0.559573	0.918592
A0A5F4CJ18	-0.028447	0.560031	0.918592
J9NYT7	0.0489824	0.560294	0.918592
F1PLP2	-0.0446828	0.560358	0.918592
E2R6W9	-0.0544274	0.560396	0.918592
J9P4R8	0.0324417	0.560519	0.918592
F6XPP6	0.0308711	0.560552	0.918592
A0A5F4CT24	0.0554978	0.560729	0.918592
E2RRJ6	-0.0259357	0.560907	0.918592
E2RS64	0.0462627	0.561439	0.918592
A0A5F4C6E4	-0.0254426	0.561451	0.918592
J9P975	-0.0684013	0.561463	0.918592
E2RPZ9	-0.0258427	0.561576	0.918592
E2R2M7	-0.0488725	0.561908	0.918592
P63273	0.0249546	0.56223	0.918592
E2R6F8	0.0377905	0.56307	0.918592
E2QWH7	-0.0406283	0.563116	0.918592
J9P6L0	-0.128623	0.56334	0.918592
J9P1Z7	0.0364384	0.563581	0.918592
F1PV12	0.0312638	0.56359	0.918592
E2RJB3	0.0458473	0.563693	0.918592
E2RAW0	0.0694633	0.563893	0.918592
F1P9B4	-0.0471433	0.563935	0.918592
J9PAG9	-0.04367	0.564224	0.918592
E2QWK3	0.0347496	0.564337	0.918592
A0A5F4D759	-0.0441718	0.564783	0.918592
F1PFV4	-0.031568	0.56497	0.918592
A0A5F4C144	-0.0277291	0.565194	0.918592
A0A5F4CAQ6	-0.130537	0.565315	0.918592
E2R478	-0.0474295	0.565689	0.918592
A0A5F4CPQ9	-0.0346692	0.565845	0.918592
F1Q2D6	-0.051717	0.565974	0.918592
E2QWX1	-0.0521967	0.566221	0.918592
E2RG79	0.0386074	0.566289	0.918592
J9P1L1	-0.032304	0.566337	0.918592
P33731	0.029289	0.5668	0.918592
F1PBD7	0.0283847	0.566909	0.918592
A0A5F4DAC3	0.0329912	0.567275	0.918592
J9P6P8	-0.0383199	0.567489	0.918592
A0A5F4DF98	-0.0284331	0.56758	0.918592
E2RDA6	-0.0561136	0.567691	0.918592
A0A5F4DFI0	0.0376042	0.567832	0.918592
E2QTT8	-0.0712812	0.567891	0.918592
A0A5F4CRX9	-0.0699972	0.568631	0.918592
J9NYG9	-0.0447108	0.568637	0.918592
F6Y241	-0.0295675	0.56876	0.918592
A0A5F4DJ85	0.0309404	0.568819	0.918592
F1Q453	-0.0370411	0.568994	0.918592
F1PAW4	-0.118332	0.569069	0.918592
A0A5F4DI49	-0.0285634	0.569441	0.918592
F6UVH0	0.0682315	0.56967	0.918592
F1Q0W8	0.0401726	0.569693	0.918592
F1PXT6	0.0614096	0.57035	0.918592
F1PWQ6	0.0287405	0.570417	0.918592
F1PS48	-0.0564037	0.571053	0.918592
F1PSU4	-0.0302	0.57112	0.918592
A0A5F4C537	-0.0344901	0.571261	0.918592
A0A5F4C399	-0.0410121	0.571265	0.918592
E2RRQ3	-0.0343235	0.57152	0.918592
F6UTU8	0.0427799	0.571551	0.918592
F1PJ11	0.0288149	0.57186	0.918592
F1PRY9	0.0267417	0.572015	0.918592
J9NXH0	0.0761591	0.57213	0.918592
J9P347	0.0467466	0.572186	0.918592
F1Q2T3	-0.0420158	0.572304	0.918592
P62825	-0.0364468	0.572697	0.918592
J9NRZ2	0.0463967	0.573079	0.918592
A0A5F4D6Q8	0.0298032	0.5731	0.918592
E2RR38	0.0336185	0.573287	0.918592
E2RF46	0.0271258	0.573369	0.918592
F1Q0F4	0.0342867	0.573621	0.918592
F1P9F4	0.0598282	0.574209	0.918592
A0A5F4BVB3	0.030514	0.574292	0.918592
A0A5F4BTT8	0.0348414	0.57454	0.918592
E2RRC9	-0.0311449	0.574971	0.918592
J9P2I8	0.0441821	0.57504	0.918592
J9NUB2	0.0372259	0.57518	0.918592
J9PAU6	0.0436216	0.575532	0.918592
E2RFV4	-0.0259927	0.575567	0.918592
A0A5F4CMG5	0.070013	0.575593	0.918592
A0A5F4C4T8	0.0563361	0.575745	0.918592
F1PGY1	-0.0260289	0.575966	0.918592
J9NXD0	-0.0417194	0.576211	0.918592
F1PVP5	0.0416933	0.576335	0.918592
E2RRM0	-0.0694953	0.576343	0.918592
E2RTB5	-0.034952	0.57805	0.920441
F1PU93	-0.0256446	0.578072	0.920441
E2QWU0	0.0640628	0.578159	0.920441
A0A5F4CKC7	0.0435001	0.578332	0.920441
E2QWZ7	-0.0792979	0.578847	0.920724
E2R2N8	0.0279339	0.578928	0.920724
A0A5F4BU39	-0.0499065	0.579542	0.920724
A0A5F4C7P6	0.0402624	0.579578	0.920724
F1Q1F8	-0.0464446	0.579847	0.920724
F1PJR3	-0.0329195	0.579904	0.920724
A0A5K1ULD8	0.058337	0.579961	0.920724
F1PCF9	-0.042063	0.580574	0.920778
A0A5F4DDF5	0.0403361	0.580713	0.920778
F1P890	-0.0259344	0.580815	0.920778
F1PHE7	-0.0899112	0.580824	0.920778
E2R049	-0.08543	0.581497	0.921115
A0A5F4CJN3	0.0425314	0.581544	0.921115
A0A5F4C2K5	-0.0265993	0.581659	0.921115
A0A5F4CNR7	0.162129	0.582208	0.921369
E2RP19	0.031171	0.582631	0.921369
F1PVV1	-0.112363	0.582655	0.921369
A0A5F4C063	-0.0322092	0.582748	0.921369
F1PIV8	0.0395416	0.582899	0.921369
J9P1A8	0.0267818	0.583075	0.921369
F1PIE0	0.0807944	0.583434	0.921369
E2RSJ4	-0.0396476	0.583713	0.921369
E2RGZ5	-0.0367146	0.583744	0.921369
E2RBV8	0.225338	0.584052	0.921369
J9P872	-0.0418959	0.584101	0.921369
F1PTG8	-0.0341863	0.584465	0.921466
F1PZQ9	0.0579572	0.584809	0.921466
E2RKC8	0.0799908	0.584853	0.921466
E2RCK9	-0.0278164	0.584992	0.921466
F1Q2M3	-0.0406828	0.585333	0.921533
A0A5F4CWJ6	-0.0505809	0.58549	0.921533
Q50KA9	0.0259071	0.585657	0.921533
A0A5F4CE07	-0.0884609	0.585866	0.921536
J9NXL3	-0.0726192	0.586213	0.921755
E2RD75	-0.0304346	0.586689	0.922122
F6XIK8	-0.0290952	0.587071	0.922122
F1PZL2	0.0316216	0.587197	0.922122
E2R757	-0.0472944	0.587498	0.922122
E2RE99	-0.0731527	0.587746	0.922122
A0A5F4CCK5	0.0537606	0.587789	0.922122
F1PH83	-0.0299131	0.587932	0.922122
J9NTY5	-0.0601137	0.588107	0.922122
F1Q150	0.0295133	0.588978	0.922643
E2RL72	0.0324328	0.589468	0.922643
A0A5F4CG91	0.121215	0.589691	0.922643
J9P5I9	0.0321616	0.590276	0.922643
J9NRV7	0.234325	0.590385	0.922643
F1PGP4	0.0794626	0.590404	0.922643
A0A5F4BXX8	-0.0444016	0.5908	0.922643
A0A5F4CN11	0.0350825	0.590854	0.922643
A0A5F4CM56	-0.0408021	0.591134	0.922643
F1PP91	0.0354471	0.591207	0.922643
F6X6K8	0.0438291	0.591689	0.922643
A0A5F4CBI4	-0.0307943	0.591772	0.922643
E2RGD3	0.0245705	0.591898	0.922643
E2QYI2	0.0788325	0.591954	0.922643
A0A5F4CA51	-0.132834	0.591962	0.922643
F1PN88	-0.043516	0.59206	0.922643
A0A5F4CXR8	-0.0308949	0.592523	0.922643
A0A5F4DF59	0.0322221	0.592545	0.922643
F1PAK8	-0.0237254	0.592767	0.922643
J9NWC8	0.0348057	0.592963	0.922643
A0A5S6CWM5	0.0586238	0.593228	0.922643
E2RSS9	-0.0244524	0.593403	0.922643
A0A5F4CNX9	0.0417863	0.593439	0.922643
A0A5F4DDX1	0.0402342	0.593587	0.922643
A0A5F4CHA4	0.0366043	0.593834	0.922643
A0A5F4CSX9	-0.023488	0.593894	0.922643
A0A5S6CZU7	-0.0515326	0.594047	0.922643
P61162	-0.0299121	0.594593	0.923168
E2R7I7	0.0419424	0.595167	0.923706
J9NS22	-0.0615256	0.595356	0.923706
A0A5F4CKM4	0.0312169	0.595757	0.923899
J9NVN4	0.0723484	0.595896	0.923899
A0A5F4D2I5	-0.0344016	0.596111	0.923909
F1PZD3	-0.0342582	0.596427	0.924046
E2RHC1	0.036826	0.596615	0.924046
F6XY57	-0.0653554	0.597194	0.924621
J9NVT9	0.0301054	0.597425	0.924655
F1PB24	0.0352326	0.597724	0.924796
E2R117	-0.0420015	0.598374	0.925309
E2RBY0	-0.0484154	0.598528	0.925309
A0A5F4CME4	0.039524	0.59868	0.925309
J9P5W8	-0.0492819	0.598947	0.925399
A0A5F4C041	-0.0437017	0.599223	0.925503
H9GWY3	-0.0966221	0.599641	0.925817
A0A5F4CL14	-0.0366493	0.599947	0.925817
E2QXE0	-0.0231018	0.600051	0.925817
E2R9L9	-0.0803651	0.600414	0.925885
F1PR68	0.0493175	0.600693	0.925885
A0A5F4DFT1	0.0520726	0.600737	0.925885
E2REX4	-0.0716485	0.601056	0.925885
F1Q1M2	-0.0378627	0.601348	0.925885
E2RMN2	-0.022541	0.601522	0.925885
F6XIB7	0.0254613	0.601973	0.925885
J9P0W8	-0.0277774	0.602143	0.925885
F1PHE6	-0.0399315	0.602708	0.925885
E2RRP1	-0.0400738	0.603695	0.925885
E2R9G5	-0.0571132	0.604065	0.925885
Q9XSU7	0.0307745	0.604348	0.925885
F1PKP7	-0.0536336	0.604456	0.925885
E2RM34	0.0332062	0.604703	0.925885
E2QWP1	-0.0472938	0.604876	0.925885
A0A5F4D4L8	-0.0763	0.604955	0.925885
A0A5F4CCF6	-0.0256815	0.605025	0.925885
E2RF04	0.0528025	0.605215	0.925885
A0A5F4BQ40	0.0317728	0.605461	0.925885
E2RBT1	-0.0340491	0.605497	0.925885
J9P7Y9	0.0276301	0.605701	0.925885
E2RDE0	-0.0391227	0.605974	0.925885
F1PAD3	-0.0618269	0.606027	0.925885
E2RIF9	-0.0332474	0.606172	0.925885
F1PQQ3	0.0244158	0.606369	0.925885
A0A5F4CGC1	0.0344567	0.606409	0.925885
A0A5F4D3Z6	0.0308418	0.606478	0.925885
F1Q3Y1	-0.167101	0.606968	0.925885
E2RFA3	0.0293734	0.607078	0.925885
A0A5F4C3I5	0.0245304	0.60717	0.925885
A0A5F4CUZ1	-0.0588504	0.607263	0.925885
F1P8M6	0.0264638	0.607515	0.925885
A0A5F4CX47	0.0453295	0.60762	0.925885
E2RST2	-0.0423913	0.60775	0.925885
J9P190	-0.0376235	0.607784	0.925885
F1P6Q0	0.0646063	0.608063	0.925885
E2R8E5	0.0373444	0.60846	0.925885
A0A5F4D8U5	-0.278964	0.608589	0.925885
E2QZV2	0.0869224	0.608858	0.925885
E2RNA7	-0.0383906	0.609201	0.925885
J9NTY0	0.0300838	0.60921	0.925885
F1PSM2	-0.0327537	0.609297	0.925885
E2R7Q2	0.048553	0.609369	0.925885
J9P1M8	0.0689172	0.609489	0.925885
F1PUB5	-0.022843	0.609826	0.925885
A0A5F4C566	0.0254514	0.609974	0.925885
J9P988	-0.053441	0.61005	0.925885
Q9TQX6	-0.061598	0.6101	0.925885
E2RPJ7	0.0469265	0.610779	0.926599
A0A5K1UA11	0.0268432	0.611234	0.926657
E2RMA6	0.0428388	0.611235	0.926657
E2R516	-0.0365864	0.611585	0.926826
P52784	-0.0288755	0.611763	0.926826
F1PG59	-0.0280904	0.612367	0.92719
A0A5F4BRN4	-0.0275608	0.612445	0.92719
E2QZU3	0.0505074	0.612688	0.92719
A0A5F4CK27	0.0291323	0.612839	0.92719
J9P935	0.0502164	0.613441	0.927765
E2REA1	0.0337568	0.613637	0.927765
J9JHV3	-0.078468	0.614246	0.928204
F6Y290	0.0239567	0.614385	0.928204
E2QW06	-0.0259793	0.614553	0.928204
F1PL99	0.0272084	0.615088	0.928437
E2QXV5	0.0288935	0.615126	0.928437
A0A5F4BTC2	0.0670456	0.615601	0.928838
A0A5F4DF90	0.0259295	0.616097	0.929272
E2RIU5	0.0244776	0.616509	0.929291
E2R6I2	0.0478067	0.616557	0.929291
A0A5F4CCR8	0.0458077	0.616738	0.929291
A0A5F4D1X1	0.0224832	0.617382	0.92972
F1PB46	-0.0297633	0.618118	0.92972
F1P6B7	0.0473916	0.61835	0.92972
E2R6S7	-0.0563037	0.618692	0.92972
E2RPN3	0.0314349	0.61872	0.92972
E2RA73	0.0516239	0.618738	0.92972
E2RBF7	0.0378189	0.618894	0.92972
P61007	0.0265918	0.618926	0.92972
Q2THW9	-0.0376952	0.619073	0.92972
J9NY10	0.0533104	0.619286	0.92972
A0A5F4DEP1	0.0272521	0.619464	0.92972
F1PBW2	-0.0268886	0.619706	0.92972
J9NRV6	-0.0250696	0.619748	0.92972
E2RL56	0.100772	0.619953	0.92972
A0A5F4C0M7	0.0380545	0.620403	0.929879
A0A5F4BXW3	0.0906594	0.620764	0.929879
E2RSK4	0.0356087	0.620954	0.929879
A0A5F4BYA7	0.0298454	0.621065	0.929879
E2RJ26	0.0364719	0.621105	0.929879
F1PU17	0.0415277	0.621717	0.93048
A0A5F4CBA4	0.0323498	0.622538	0.931395
F1PTY0	-0.0423499	0.623045	0.93184
A0A5F4BSF9	-0.0901836	0.623381	0.932029
F1Q4F1	0.021225	0.62369	0.932178
F1PRC5	-0.0258511	0.623957	0.932263
E2RQA3	0.0443843	0.624254	0.932393
E2QS34	0.0228116	0.625236	0.933545
Q49RC1	-0.0361004	0.625867	0.934171
Q9TSZ6	0.021623	0.626087	0.934171
E2RGH8	0.0278663	0.62677	0.934171
A0A5F4DIU7	-0.0315351	0.626794	0.934171
E2R0G3	0.038955	0.626899	0.934171
E2RRR1	0.023705	0.627295	0.934171
E2RE68	-0.0466614	0.627365	0.934171
E2R471	0.0704815	0.627398	0.934171
E2RMN6	0.027102	0.627786	0.934171
E2R3T5	-0.183653	0.627981	0.934171
E2RC24	0.0455533	0.628995	0.934171
F1PEY8	-0.0671954	0.629076	0.934171
J9P3W8	0.0642152	0.629076	0.934171
F1PEG9	-0.0243888	0.629108	0.934171
E2RHU6	0.136271	0.629263	0.934171
F1PYG5	-0.0287796	0.629275	0.934171
A0A5F4DCS1	-0.0552696	0.62944	0.934171
F1P9W5	-0.0541299	0.629619	0.934171
J9NU67	-0.0268158	0.629731	0.934171
E2R7Q9	-0.0305667	0.629861	0.934171
P60467	0.0345773	0.630297	0.934506
J9NUJ0	0.0446811	0.630911	0.934724
F1P6B9	-0.0347245	0.63166	0.934724
E2RJ35	0.0350941	0.631864	0.934724
F1PFK6	-0.0366563	0.632069	0.934724
E2RRC6	-0.0284865	0.6322	0.934724
F1PUK2	-0.0291404	0.63259	0.934724
A0A5F4CJ97	-0.0214497	0.632681	0.934724
J9NZN7	0.0278053	0.632685	0.934724
F1P909	-0.0420701	0.63277	0.934724
E2RQ41	-0.0261512	0.632913	0.934724
J9NV75	0.0269384	0.632983	0.934724
E2RRD6	-0.0256528	0.633082	0.934724
A0A5F4DI17	0.0311321	0.63318	0.934724
Q28284	-0.114231	0.633433	0.934788
P35521	-0.0454267	0.633709	0.934884
A0A5F4CPT2	-0.0710374	0.634393	0.93502
J9P4E7	0.0418721	0.634422	0.93502
A0A5F4CT08	0.0206514	0.634446	0.93502
Q9N280	0.0211276	0.635073	0.93502
E2RRN0	-0.0441869	0.63511	0.93502
A0A5F4C6G6	0.0639991	0.635341	0.93502
E2RLB3	-0.0468729	0.635352	0.93502
F1PVY1	-0.0285745	0.635579	0.93502
E2R1A6	-0.0257336	0.635696	0.93502
F1PXS6	0.0228722	0.636433	0.93535
E2RG98	-0.0328933	0.636441	0.93535
E2RM09	0.0323579	0.636698	0.93535
F1PZF8	0.025898	0.63681	0.93535
A0A5F4CNU1	0.02953	0.636973	0.93535
F1PLP7	0.0376312	0.637369	0.935622
F1P624	-0.0205012	0.638275	0.936643
A0A5F4D850	0.0284404	0.638779	0.936765
F1PL04	0.0442663	0.638947	0.936765
E2QSF4	0.0404825	0.639105	0.936765
E2RM72	0.0360092	0.639202	0.936765
A0A5F4BWM2	-0.0269186	0.639705	0.937056
A0A5F4DGI7	0.0383341	0.639822	0.937056
E2QXC6	0.0211654	0.64014	0.937144
A0A5F4DHC1	0.0491624	0.640304	0.937144
E2R5H4	0.0278726	0.640657	0.937351
E2R4X3	0.0266513	0.641327	0.937878
E2QWD3	0.0211391	0.641839	0.937878
F1PR86	-0.044747	0.641911	0.937878
E2R7R2	0.0790042	0.642039	0.937878
J9P276	-0.0421396	0.642072	0.937878
E2R287	-0.0261849	0.642977	0.938307
E2R513	0.0252072	0.643063	0.938307
E2R2U3	-0.0355292	0.64356	0.938307
E2R561	0.029763	0.643563	0.938307
A0A5F4D3B4	0.0423511	0.643989	0.938307
E2QU68	-0.0410904	0.644309	0.938307
E2RGI6	0.0368691	0.6444	0.938307
E2QWU2	0.0539215	0.64445	0.938307
J9PBK9	0.0441022	0.644598	0.938307
E2RIX0	0.0386738	0.644882	0.938307
E2RSU7	-0.0210311	0.644896	0.938307
A0A5F4BP01	0.0246938	0.644901	0.938307
A0A5F4C9B4	-0.0375267	0.645223	0.938468
E2R0G8	-0.0452765	0.646721	0.940245
F1PRF8	-0.0361435	0.646868	0.940245
P23685	-0.020341	0.64754	0.940357
E2RR72	0.0241224	0.647725	0.940357
E2QW25	0.0267784	0.647761	0.940357
A0A5F4C8P6	0.023626	0.647925	0.940357
A0A5F4C9B3	-0.0253935	0.648004	0.940357
J9P1V9	0.0273405	0.648426	0.940634
A0A5F4BX60	-0.0236557	0.648618	0.940634
A0A140T8E0	0.0218846	0.648981	0.940852
E2RKJ6	-0.0643912	0.649708	0.940939
F6X6I6	0.0846188	0.649732	0.940939
E2RLA8	0.0365237	0.650286	0.940939
E2RMA0	-0.0248536	0.650326	0.940939
E2QTP2	-0.0234146	0.650333	0.940939
E2R7Z7	-0.0500298	0.650879	0.940939
F1PJY9	-0.0397556	0.65111	0.940939
E2R7E8	0.0229872	0.651328	0.940939
A0A5F4CBF7	0.0293575	0.651417	0.940939
E2QTP3	0.0687117	0.651499	0.940939
E2QWX4	-0.0274159	0.651659	0.940939
A0A5F4C5X8	0.0204399	0.65172	0.940939
E2RNC1	0.0237582	0.651794	0.940939
A0A5F4CI04	-0.0382276	0.65256	0.941245
A0A5F4C2B1	0.0224198	0.653176	0.941245
E2RFR5	0.0199258	0.653187	0.941245
A0A5F4DKN3	-0.0244252	0.653507	0.941245
E2R479	-0.0421626	0.653597	0.941245
F1PK88	0.0888662	0.653603	0.941245
L7N0D0	-0.0246682	0.653627	0.941245
E2RMB2	-0.0390831	0.654112	0.941245
A0A5F4BVU1	0.0310383	0.654231	0.941245
E2RJV6	0.027101	0.654241	0.941245
F1PVP2	-0.0269379	0.654465	0.941245
J9P4S9	-0.0256958	0.654566	0.941245
F1PCF4	-0.0668433	0.654761	0.941245
F1PTS0	-0.0363554	0.655103	0.941432
E2RRF1	-0.0259963	0.656086	0.941664
A0A5F4C9B9	-0.0256873	0.656112	0.941664
A0A5F4BSW7	0.0339644	0.657	0.941664
E2RIA8	-0.0324116	0.657048	0.941664
A0A5F4C8M8	-0.0519764	0.657259	0.941664
A0A5F4DEP2	-0.0337546	0.657669	0.941664
J9NYK7	-0.0390013	0.657712	0.941664
F1PHF7	-0.0247357	0.657744	0.941664
A0A5F4C6W9	0.0213724	0.657778	0.941664
E2R269	0.0239354	0.657875	0.941664
E2R740	-0.0692378	0.657881	0.941664
F1Q4E1	-0.0209886	0.657983	0.941664
A0A5F4D9K5	-0.0228016	0.658135	0.941664
A0A5F4BPS1	0.0588325	0.658232	0.941664
E2RGA8	-0.0413387	0.659266	0.942439
A0A5F4DHZ1	0.0217124	0.659471	0.942439
E2RSN2	-0.0272912	0.65963	0.942439
E2RH48	0.0272152	0.660092	0.942439
J9NZZ1	-0.0242865	0.66025	0.942439
A0A5F4CDQ4	-0.0299461	0.660857	0.942439
A0A5F4DCQ4	-0.0364115	0.660863	0.942439
E2RKS8	0.0209005	0.661158	0.942439
J9PA57	0.0340182	0.661446	0.942439
E2RCA4	-0.0327862	0.661575	0.942439
E2RAU5	-0.0269041	0.661751	0.942439
J9P7Z3	-0.0559329	0.66238	0.942439
A0A5F4CSC1	0.0338921	0.662462	0.942439
E2RT47	-0.0323172	0.662531	0.942439
A0A5F4BRL3	0.0719032	0.662639	0.942439
A0A5F4BP07	-0.0263418	0.662791	0.942439
E2R9Y1	-0.0273303	0.66289	0.942439
A0A5F4CM65	-0.0720832	0.66292	0.942439
F1PGL4	0.0335665	0.662933	0.942439
A0A5F4BSQ8	-0.0224963	0.663431	0.942439
F1PCZ0	0.0305014	0.663502	0.942439
A0A5F4CPE0	-0.0229141	0.663621	0.942439
E2R9A2	-0.0199693	0.663654	0.942439
E2QU53	-0.0227379	0.664297	0.943052
F1PZ47	-0.0236436	0.664828	0.943253
J9NT87	-0.0505323	0.664864	0.943253
J9NYJ6	0.03671	0.66514	0.943295
F1PP63	0.0271229	0.665318	0.943295
F1PMM8	-0.0289296	0.665778	0.943646
A0A5F4BQX8	-0.034972	0.66631	0.943901
L7N055	-0.0327023	0.666383	0.943901
F1PHR6	0.0226092	0.667119	0.944642
A0A5F4BP37	0.0918518	0.667704	0.945102
E2R575	0.0199129	0.668247	0.945102
F1Q0P5	0.0208058	0.66841	0.945102
A0A5F4DHB2	-0.0359136	0.668841	0.945102
A0A5F4CS49	0.0267692	0.669453	0.945102
E2RRW0	0.0335093	0.669492	0.945102
E2R5N7	0.0223296	0.66965	0.945102
A0A5F4D5T7	-0.0245418	0.669712	0.945102
E2R1A5	0.0336861	0.669729	0.945102
E2RHQ0	0.0584587	0.669853	0.945102
E2RGM1	0.034453	0.669891	0.945102
A0A5F4D3J8	0.020484	0.669997	0.945102
A0A5F4CML1	-0.040151	0.670262	0.945175
Q28298	0.0209515	0.670955	0.945369
J9P6H6	0.0197837	0.670991	0.945369
E2R0K7	-0.0293378	0.671168	0.945369
A0A5F4D8X1	0.0215538	0.671422	0.945369
A0A5F4D4G7	-0.0383836	0.671929	0.945369
E2RCE7	0.0302994	0.672036	0.945369
E2RN40	-0.0225457	0.672108	0.945369
E2RQD5	0.0226985	0.672414	0.945369
F1PU40	0.035643	0.672435	0.945369
F1PNI9	0.0366752	0.672733	0.945369
E2RAG6	-0.0232367	0.67274	0.945369
F1PPR0	0.0241301	0.673249	0.945767
A0A5F4CNJ9	-0.04944	0.673449	0.945767
E2REU7	-0.0437808	0.673859	0.945985
A0A5F4D2J2	0.14745	0.67403	0.945985
A0A5F4BPR7	-0.063132	0.67463	0.946278
E2RFR0	0.024996	0.674665	0.946278
A0A5F4CR42	-0.0304087	0.675076	0.946314
A0A5F4C8V5	-0.0301712	0.675117	0.946314
A0A5F4DFI6	0.0285518	0.675721	0.94665
A0A5F4CSH7	0.0310663	0.675973	0.94665
E2RTG1	0.0301535	0.676302	0.94665
E2RGG1	-0.0329123	0.676337	0.94665
E2RK33	-0.0372994	0.676505	0.94665
A0A5F4BWE1	-0.0282166	0.676836	0.94665
A0A5F4DI43	0.0341099	0.676848	0.94665
A0A5F4D6D9	-0.0263912	0.677827	0.947475
E2RBM3	0.0252711	0.677865	0.947475
A0A5F4DE72	0.0292737	0.678396	0.947572
E2RBR6	0.0337955	0.678582	0.947572
J9NTI3	-0.0224646	0.678795	0.947572
A0A5F4DEA7	0.0196964	0.679331	0.947572
J9PB32	0.0253301	0.679355	0.947572
E2RR33	-0.0226657	0.679423	0.947572
D0VWQ3	0.0245347	0.67978	0.947572
E2R260	-0.0318426	0.680203	0.947572
J9NXE4	-0.0630701	0.680249	0.947572
F1PVI6	0.0219324	0.680468	0.947572
E2RSD0	-0.0400504	0.680539	0.947572
A0A5F4CKV8	0.0275633	0.680568	0.947572
F1P910	-0.0365178	0.681027	0.947572
A0A5F4C6W3	-0.0214394	0.681411	0.947572
A0A5F4C4B9	-0.0590711	0.681416	0.947572
A0A5F4DI10	-0.0273153	0.68154	0.947572
H9GW63	0.038375	0.681751	0.947572
B4YY02	-0.0302864	0.681774	0.947572
A0A5F4CC57	0.0235358	0.682607	0.948433
A0A5F4C3X9	0.0201635	0.682846	0.948469
F6UL10	0.0257175	0.683355	0.948741
E2RR44	0.0260521	0.683849	0.948741
F1PA99	-0.0556365	0.683865	0.948741
A0A5F4CBH1	-0.0544308	0.683897	0.948741
E2R830	-0.0219494	0.684196	0.948861
E2R8E3	0.0610786	0.684511	0.949001
F1PPF7	-0.0203828	0.68517	0.949356
J9NTH4	-0.0316628	0.685195	0.949356
P63091	-0.019764	0.68605	0.950244
J9P283	0.0239012	0.686294	0.950265
E2QTZ5	0.0247186	0.686493	0.950265
E2R8L4	-0.0294934	0.687171	0.950341
F1PIP0	-0.0266099	0.687298	0.950341
A0A5F4BUE6	0.0217423	0.687346	0.950341
F6X690	0.0592235	0.687404	0.950341
G1K299	0.130438	0.687922	0.950709
E2QUJ8	0.0346228	0.688098	0.950709
F1PYA2	0.022553	0.688345	0.950756
J9P538	-0.149781	0.688787	0.950886
F6Y2S5	0.0224685	0.688868	0.950886
A0A5F4CUZ3	0.0186488	0.689568	0.951418
J9P3D4	0.0308883	0.689727	0.951418
E2RPW4	0.0249146	0.689896	0.951418
E2RAW1	-0.0264152	0.690138	0.951456
A0A5F4BSJ2	0.0212785	0.691467	0.9524
A0A5F4CX64	0.0273262	0.691736	0.9524
A0A5F4CXL7	-0.0222682	0.692042	0.9524
E2R412	0.0338844	0.692304	0.9524
A0A5F4CC25	-0.025134	0.692314	0.9524
A0A5F4C4D4	0.0280313	0.692354	0.9524
F1P8T3	-0.0503654	0.69287	0.9524
A0A5F4C081	0.0412972	0.693138	0.9524
A0A5F4CDC8	0.035091	0.693163	0.9524
F1Q1G1	0.0426728	0.693473	0.9524
A0A5F4CRP0	-0.025112	0.69353	0.9524
A0A5F4BNQ5	0.0265858	0.693541	0.9524
E2R3G3	-0.0246943	0.69361	0.9524
F1PR18	0.0408551	0.693941	0.952493
J9NY44	-0.0210097	0.694315	0.952493
F1Q1H3	-0.0285606	0.694435	0.952493
A0A5F4CTH8	-0.0535487	0.694677	0.952493
E2RHL4	0.0204756	0.69475	0.952493
J9NRK8	0.0364941	0.695261	0.952875
A0A5F4DGT6	0.0321482	0.695636	0.952875
A0A5F4CTU2	0.0199635	0.695973	0.952875
E2R073	0.0284655	0.696165	0.952875
E2RAF1	0.0195982	0.696364	0.952875
F1Q2F6	-0.0222446	0.69637	0.952875
A0A0B4J1A0	0.030451	0.69655	0.952875
A0A5F4DBK1	-0.0246118	0.696744	0.952875
A0A5F4BPE3	-0.0235041	0.697193	0.953186
F1PH57	0.0289421	0.697401	0.953186
E2RSQ7	0.0376913	0.697806	0.953446
J9NTJ9	0.0306624	0.698494	0.954092
A0A5F4CNL4	0.0214909	0.699195	0.954757
A0A5F4CTW1	0.0277479	0.69962	0.955044
F6X8D7	-0.0241362	0.699996	0.955263
E2QXS6	0.032634	0.700821	0.956096
E2RS49	0.0248917	0.702031	0.957411
A0A5F4D029	0.0311191	0.702216	0.957411
E2QST8	0.0253892	0.702697	0.957677
F1PAE8	-0.034603	0.703065	0.957677
F1Q4K4	0.0313547	0.703771	0.957677
A0A5F4D3S3	0.0166486	0.703944	0.957677
A0A5F4CXW2	0.0286656	0.704023	0.957677
A0A5F4CC82	0.0187495	0.704597	0.957677
J9NRY3	-0.0355604	0.7046	0.957677
A0A5F4CE47	0.0246555	0.70472	0.957677
F1PK93	-0.0238058	0.704737	0.957677
A0A5F4CVF4	0.0396358	0.705118	0.957677
F1PN67	0.0539173	0.705752	0.957677
A0A5F4C3S0	0.0429664	0.70595	0.957677
F1P977	0.0285421	0.705995	0.957677
J9P9X2	-0.0994872	0.706009	0.957677
A0A5F4CWM9	0.0381872	0.706382	0.957677
A0A5F4C1K5	-0.0789785	0.706815	0.957677
A0A5F4BVI8	-0.0173382	0.706988	0.957677
J9JHJ2	-0.0389546	0.707429	0.957677
E2QV77	0.0257219	0.707667	0.957677
E2RPG4	0.0656261	0.707941	0.957677
J9P702	0.0415718	0.708118	0.957677
F1PWQ5	-0.0355021	0.708142	0.957677
F1PHE5	0.033841	0.708176	0.957677
E2RE06	0.0200138	0.708268	0.957677
A0A5F4DG02	-0.0422139	0.708418	0.957677
A0A5F4DGZ4	-0.096476	0.708524	0.957677
Q8WMS3	0.0532143	0.70864	0.957677
F1PRS4	0.0184093	0.708689	0.957677
E2RIG2	-0.0264217	0.708945	0.957677
A0A5F4CEH8	-0.0232809	0.709256	0.957677
A0A5F4DDS9	0.0164287	0.709393	0.957677
A0A5F4DCM9	-0.0193016	0.709564	0.957677
A0A5F4C9R9	-0.0248722	0.709599	0.957677
A0A5F4C4T3	-0.0196432	0.709742	0.957677
F1PAY0	0.0244454	0.710816	0.958415
F1PNW4	0.018959	0.710856	0.958415
A0A5F4C4W3	0.0236608	0.711315	0.958415
O97758	0.0201618	0.711407	0.958415
F1Q139	-0.0166538	0.711772	0.958415
F1P820	-0.0236351	0.711954	0.958415
A0A5F4BUR9	-0.0244763	0.712072	0.958415
E2R5C3	0.0424096	0.712295	0.958415
E2RJL3	0.0184886	0.712437	0.958415
A0A5F4D2D5	-0.0261286	0.712685	0.958415
F6PMF3	0.0301444	0.712985	0.958415
E2RLQ6	0.0198777	0.713001	0.958415
F1P8B1	-0.0379073	0.713094	0.958415
E2R236	0.0242371	0.713417	0.958559
E2QYP4	0.0258464	0.713831	0.958732
A0A5F4DAN2	-0.044438	0.713977	0.958732
E2RKZ9	0.0440998	0.714388	0.958994
F1Q2X2	-0.0381519	0.71486	0.959124
E2R4I1	-0.0499461	0.714947	0.959124
F1PPL6	0.0217363	0.715133	0.959124
F1PKW7	-0.0191534	0.716057	0.959402
F1PJ65	0.0266117	0.716301	0.959402
A0A5F4BP20	0.0420886	0.716628	0.959402
E2QX17	-0.0300514	0.716653	0.959402
A0A5F4C2A4	-0.0232631	0.716817	0.959402
A0A5F4CM19	0.0383354	0.717055	0.959402
E2R1N7	0.027746	0.717144	0.959402
E2RKN7	-0.0354019	0.717206	0.959402
E2RP05	-0.0181081	0.717284	0.959402
E2R0L9	0.0186987	0.71751	0.959416
F1PXG0	-0.0405997	0.718	0.95961
J9P2Y0	0.0163729	0.718272	0.95961
F1PKG8	0.0261262	0.718717	0.95961
E2QT82	-0.0232053	0.718898	0.95961
F1Q4H4	-0.0176333	0.718979	0.95961
F6V384	0.0721621	0.71903	0.95961
A0A5F4DFU6	0.0279652	0.719168	0.95961
A0A5F4CAS6	0.0188949	0.719645	0.959959
E2RR01	0.0257513	0.72052	0.960482
E2QRU5	-0.0237071	0.720752	0.960482
F1PQY9	0.0412325	0.721115	0.960482
A0A5F4CVY9	0.0157958	0.721219	0.960482
O18840	0.0158507	0.721329	0.960482
E2QUI2	0.0213439	0.721418	0.960482
A0A5F4DIJ0	0.044515	0.721933	0.960482
E2RM20	-0.0177845	0.72198	0.960482
A0A5F4BSA6	-0.0163288	0.721983	0.960482
A0A5F4D3H9	0.0248764	0.7227	0.960696
J9P0U9	-0.0319771	0.722955	0.960696
A0A5F4C8X4	-0.0299133	0.723215	0.960696
F1Q3K8	0.04574	0.723394	0.960696
E2RQB4	0.0273873	0.723599	0.960696
A0A5F4BTN5	-0.0513635	0.723633	0.960696
A0A5F4CM68	-0.0266638	0.723658	0.960696
J9NVU7	-0.0630835	0.724204	0.961062
A0A5F4CCW6	-0.0302055	0.724367	0.961062
E2RG67	-0.0838831	0.724704	0.961223
E2RAN9	0.0284665	0.724958	0.961273
F1Q2Y7	-0.0294066	0.72559	0.961823
A0A5F4CQ53	-0.018927	0.726025	0.962096
A0A5F4CWA9	-0.0471886	0.726229	0.962096
J9P9R6	-0.0244215	0.726761	0.962316
J9P5U3	-0.104951	0.726828	0.962316
A0A5F4C9Z3	0.0189021	0.72725	0.962393
E2RML8	-0.0225232	0.727547	0.962393
E2RGI7	0.0254385	0.727609	0.962393
J9NW26	-0.0509128	0.728229	0.962393
A0A5F4CI56	0.0220258	0.728234	0.962393
A0A5F4DMB7	0.016852	0.72842	0.962393
A0A5F4CAK7	0.0212867	0.728485	0.962393
E2R802	0.0214269	0.728773	0.962393
F1P8D3	0.0214721	0.728836	0.962393
A0A5F4CW16	-0.0806479	0.729152	0.9624
J9P1R3	-0.0214451	0.729501	0.9624
A0A5F4C8G6	-0.0585767	0.729622	0.9624
A0A5F4C5I3	-0.016451	0.729955	0.9624
J9P0H7	-0.0359676	0.730081	0.9624
E2RG47	0.0194502	0.730367	0.9624
F1P9Q7	0.0167528	0.730652	0.9624
F1PD32	-0.0450308	0.73098	0.9624
F1PKY9	-0.0178302	0.731894	0.9624
F6X511	0.0230079	0.731903	0.9624
F1P9P7	0.0285123	0.732331	0.9624
A0A5F4CY33	-0.0183537	0.732345	0.9624
E2QZN3	0.0247749	0.732545	0.9624
F1Q3J6	0.0185193	0.732648	0.9624
A0A5F4BU21	-0.0404705	0.732658	0.9624
A0A5F4CJ46	0.0339349	0.732756	0.9624
F6X976	-0.0159001	0.732761	0.9624
F1PWY4	0.0314863	0.733091	0.9624
F1PCU5	0.0337253	0.733228	0.9624
A0A5F4DFW7	0.0227889	0.733392	0.9624
E2RM87	0.0319922	0.733568	0.9624
A0A5F4D7S5	-0.0660627	0.733887	0.9624
A0A5F4BSC0	-0.0211348	0.734295	0.9624
F1PMW9	-0.0619695	0.734453	0.9624
A0A5F4DHY6	0.018558	0.734466	0.9624
A0A5F4BXQ1	0.0236986	0.734678	0.9624
F1Q264	-0.0295746	0.734913	0.9624
A0A5F4CEW2	0.0199526	0.735043	0.9624
E2RCJ9	0.0163524	0.735209	0.9624
O46674	0.0146539	0.735464	0.9624
J9P556	0.025342	0.735602	0.9624
A0A5F4BS11	-0.0167615	0.735775	0.9624
F1P7E1	0.0391232	0.736375	0.962902
A0A5F4CND9	0.022004	0.737786	0.964464
A0A5F4CD60	-0.023123	0.738415	0.965002
A0A5F4CLQ7	0.0150097	0.738894	0.965302
A0A5F4CTT5	-0.0621156	0.739304	0.965302
A0A5F4DHJ5	-0.0331236	0.739658	0.965302
E2R297	0.0158213	0.739789	0.965302
J9NZD4	0.025631	0.739978	0.965302
B6V8E6	-0.0198142	0.740336	0.965302
A0A5F4CBS3	-0.0372692	0.740539	0.965302
F6V7P2	-0.0156729	0.741071	0.965302
E2RIV3	-0.0887781	0.741188	0.965302
A0A5F4BRE0	-0.023629	0.741357	0.965302
J9P371	-0.0151592	0.741655	0.965302
E2R240	-0.0352708	0.741791	0.965302
E2QWK2	0.0231605	0.742508	0.965302
F1PCE5	0.0523505	0.742737	0.965302
F1Q1E7	0.0530516	0.74293	0.965302
E2RSK1	-0.047472	0.743142	0.965302
F1PLQ3	-0.0312216	0.743701	0.965302
A0A5F4C166	0.0148886	0.743966	0.965302
A0A5F4DDY1	0.0416528	0.744113	0.965302
F1Q1K6	0.0176596	0.744249	0.965302
A0A5F4D4H0	-0.063039	0.744344	0.965302
A0A5F4CBK7	-0.0163744	0.74441	0.965302
E2RDX0	0.02657	0.74444	0.965302
F1Q188	0.0235043	0.74452	0.965302
J9P2M7	0.0254847	0.744533	0.965302
F1PEB5	-0.0510077	0.744753	0.965302
J9NYE0	0.0178196	0.744846	0.965302
E2R5P9	0.019578	0.744937	0.965302
P47842	0.0182786	0.7451	0.965302
A0A5F4CU03	0.0210872	0.745165	0.965302
A0A5F4CI46	-0.0486866	0.745386	0.965307
F1PMB0	-0.0325994	0.746439	0.966028
E2RSF3	0.0688164	0.746639	0.966028
A0A5F4D3Y8	0.0199317	0.746823	0.966028
J9P758	-0.0196496	0.746917	0.966028
A0A5F4C4E5	-0.0205969	0.74703	0.966028
J9NWH5	-0.0428172	0.747389	0.966108
F1PFG3	-0.0415604	0.747527	0.966108
A0A5F4BYZ5	0.0239432	0.748261	0.966776
A0A5F4D9R7	0.0201277	0.748751	0.966877
A0A5F4C8S8	0.0272285	0.749039	0.966877
E2RE47	0.0397179	0.749232	0.966877
A0A5F4C7Z2	0.0272814	0.749306	0.966877
F1P9A1	0.0226385	0.749751	0.966877
F1PUX4	0.0166897	0.749976	0.966877
E2RT24	-0.0797161	0.75004	0.966877
J9P9V1	-0.0219608	0.750226	0.966877
J9NXT3	-0.0282372	0.750298	0.966877
J9NUR9	0.0258171	0.750722	0.967142
E2R5M7	0.0175005	0.751277	0.967577
J9P5V9	0.0271474	0.751908	0.968108
F6V9R9	0.0189448	0.75254	0.968222
J9NYF1	0.0216672	0.752842	0.968222
F1PF09	0.0348299	0.752872	0.968222
A0A5F4CCI5	-0.022091	0.753064	0.968222
F1PB66	-0.0317166	0.753312	0.968222
E2QZZ2	0.0310646	0.753317	0.968222
E2QY00	0.0321714	0.753521	0.968222
E2RA47	-0.0203107	0.754538	0.969247
F1PMB5	0.0142893	0.755133	0.969307
E2R268	-0.0170628	0.755155	0.969307
F1PCK2	0.0571392	0.75532	0.969307
E2RSP8	0.0191207	0.755709	0.969307
F1PN76	0.0217699	0.755715	0.969307
F1PBK6	-0.0871728	0.756485	0.969307
A0A5S6CLE1	-0.0336016	0.756514	0.969307
E2RSU3	0.0154396	0.756518	0.969307
E2RNC3	-0.0296656	0.756721	0.969307
A0A5F4BZW3	0.0177522	0.756767	0.969307
J9PA62	0.0166795	0.75725	0.969647
J9NVJ3	0.0168416	0.758255	0.970125
E2QZV1	0.0183318	0.758257	0.970125
E2RPN7	0.0303956	0.758453	0.970125
A0A5F4DHB9	-0.0172366	0.758497	0.970125
A0A5F4BUD1	-0.0142954	0.759324	0.970733
A0A5F4CRZ2	0.0191187	0.759449	0.970733
A0A5F4DC36	0.0208417	0.759647	0.970733
E2R503	-0.025161	0.759846	0.970733
A0A5F4DGL1	-0.0194371	0.760612	0.971052
A0A5F4CJJ1	0.0208205	0.76096	0.971052
P24643	-0.0147867	0.761039	0.971052
F1Q093	0.0332647	0.761112	0.971052
A0A5S6CBX9	0.0235781	0.761189	0.971052
E2RF07	0.0593378	0.761612	0.971312
F1Q2U8	-0.0264933	0.762216	0.971803
A0A5F4C5M3	-0.0183715	0.762722	0.971959
F1PQA0	0.0277552	0.762776	0.971959
F1P620	-0.0164726	0.763181	0.972197
A0A5F4BRZ1	-0.0138196	0.763895	0.972827
E2RQ94	0.0179794	0.764581	0.973421
E2R4S5	-0.0286357	0.765435	0.973698
A0A5F4C7F5	-0.0207277	0.765934	0.973698
J9NYF2	0.0149111	0.766134	0.973698
E2RFM8	0.0164567	0.766192	0.973698
E2RSR5	0.0129456	0.766446	0.973698
F1Q2N0	-0.0154123	0.76654	0.973698
F1PRK7	-0.0320417	0.766741	0.973698
P41148	0.0143788	0.766843	0.973698
E2RAC9	-0.0184239	0.766941	0.973698
A0A5F4CQQ1	0.0176936	0.767011	0.973698
J9NX40	0.0198489	0.767678	0.973698
F6Y2K7	0.0215498	0.767827	0.973698
A0A5F4C4V8	-0.0300524	0.768014	0.973698
F1PT15	0.0170951	0.768265	0.973698
A0A5F4DJ76	-0.0188685	0.768317	0.973698
A0A5F4D146	0.023292	0.769032	0.973698
A0A5F4BV55	-0.0141736	0.769253	0.973698
E2RSA6	0.0229072	0.770035	0.973698
E2RCW2	0.116408	0.770254	0.973698
A0A5F4DF94	-0.0282505	0.770419	0.973698
A0A5F4D8R9	0.0163138	0.770614	0.973698
E2R9Y9	-0.0213621	0.770897	0.973698
F1PQB6	-0.0247169	0.771297	0.973698
A0A5F4C9S1	-0.0134739	0.771577	0.973698
E2R970	0.0246859	0.771881	0.973698
A0A5F4BUH3	0.0164303	0.771917	0.973698
A0A5F4D9Q0	0.0221919	0.772041	0.973698
J9P798	-0.0169344	0.772305	0.973698
E2RL17	0.0157901	0.772327	0.973698
Q9ZZ62	-0.0237228	0.772518	0.973698
A0A5F4DBF8	-0.0169736	0.772682	0.973698
F2Z4N6	0.0424947	0.772797	0.973698
A0A5F4DJF1	-0.0264405	0.772901	0.973698
J9NU04	-0.0209482	0.773012	0.973698
A4GT58	0.0132414	0.773714	0.973698
A0A5F4BXY6	0.0150053	0.773972	0.973698
E2RSD8	-0.0638042	0.773989	0.973698
E2R5F1	0.0184614	0.774251	0.973698
F1PFK1	-0.0150242	0.774289	0.973698
A0A5F4BVL4	0.0157523	0.774633	0.973698
A0A5F4CIT6	-0.0162515	0.774826	0.973698
A0A5F4CZD4	-0.0343614	0.775046	0.973698
E2RKN3	0.0217379	0.775087	0.973698
J9P2L2	-0.0160575	0.77509	0.973698
E2R7S0	0.030107	0.775115	0.973698
F1PY47	0.0203514	0.775172	0.973698
F1PD83	0.0251005	0.775355	0.973698
A0A5F4D1X7	-0.0125456	0.775757	0.973698
A0A5F4CY61	0.0195808	0.775757	0.973698
F6Y258	-0.0217185	0.775883	0.973698
F1PD80	0.017808	0.776127	0.973698
E2RK97	-0.0234902	0.776273	0.973698
A0A5F4CX32	0.0168319	0.776446	0.973698
F1PX21	-0.0164533	0.776687	0.973698
A0A5F4CNH0	0.0213186	0.776854	0.973698
F1PF02	-0.0122158	0.777419	0.974032
E2RKK7	-0.0187623	0.777559	0.974032
F1PA10	0.0236052	0.778071	0.974287
F1PHV6	0.013001	0.778227	0.974287
E2QYM4	-0.0160501	0.779096	0.974287
Q28260	0.0889077	0.779482	0.974287
A0A5F4BUD8	0.023091	0.779588	0.974287
F6Y460	-0.0146029	0.779635	0.974287
A0A5F4CT73	-0.0325999	0.77988	0.974287
A0A5F4CG12	0.0164067	0.780134	0.974287
E2RRB7	-0.0155125	0.780246	0.974287
E2QXZ0	0.0177002	0.780549	0.974287
F6V4W0	-0.0161886	0.781134	0.974287
A0A5F4DJH5	0.0185219	0.781174	0.974287
A0A5F4C4G4	0.0404605	0.781732	0.974287
J9NWA9	0.0212397	0.7818	0.974287
E2QUN6	-0.0311902	0.781836	0.974287
E2R9R6	-0.0207041	0.781858	0.974287
L7N0B2	0.0234353	0.78187	0.974287
E2RF35	0.0132612	0.781917	0.974287
F1PYB6	0.0144981	0.782083	0.974287
A0A5F4CSI0	0.0172495	0.782149	0.974287
F1Q3W8	0.021412	0.78271	0.974713
E2RJH5	0.0190648	0.783152	0.974989
A0A5F4CY85	-0.0155809	0.7835	0.975073
F1P6R4	0.0298784	0.783697	0.975073
J9P4M1	0.0138582	0.783878	0.975073
F6X5M3	-0.0152169	0.78519	0.976431
F1P6I5	-0.0321842	0.785652	0.976505
A0A5F4CTG5	-0.0280934	0.785783	0.976505
E2RID8	0.01931	0.786172	0.976505
A0A5F4C0J3	0.0143172	0.786338	0.976505
A0A5F4CES6	-0.0184061	0.786356	0.976505
F1PW09	0.0123526	0.786885	0.976505
P49822	0.0395077	0.786965	0.976505
J9NVD1	-0.0233532	0.787008	0.976505
E2RTJ9	-0.0306252	0.787756	0.976901
F6XKG0	-0.026781	0.787766	0.976901
F1PJ02	0.0345905	0.788153	0.977108
E2RE87	0.0198212	0.788477	0.977152
F1Q406	-0.0197603	0.788629	0.977152
E2QW14	-0.0164608	0.788957	0.977285
E2RIV0	-0.020084	0.789313	0.977455
A0A5F4CPQ2	-0.019373	0.790519	0.978553
A0A5F4CX78	0.0223793	0.790656	0.978553
E2RQS9	-0.0167917	0.79095	0.978553
A0A5F4BZ09	0.0154944	0.791081	0.978553
E2QXS7	-0.0184959	0.792146	0.979524
A0A5F4D215	0.0182542	0.792308	0.979524
A0A5F4CED2	0.0186945	0.793479	0.980425
F2Z4N2	-0.0150233	0.793561	0.980425
A0A5F4C1B3	0.0428327	0.793698	0.980425
F6XHY4	-0.0164432	0.793985	0.980507
J9P4I2	0.0219429	0.794702	0.980822
E2RPE3	-0.0119163	0.795138	0.980822
A0A5F4CZP3	-0.0235807	0.795171	0.980822
F1PCS1	-0.0270319	0.795318	0.980822
F1PW12	0.0157843	0.795404	0.980822
E2RLQ9	-0.0120288	0.795565	0.980822
E2R9M3	0.016388	0.7962	0.980929
F1PDG6	-0.0146452	0.796273	0.980929
A0A5F4D8F1	-0.0293849	0.796668	0.980929
A0A5F4CKY3	-0.0198057	0.796672	0.980929
F1PHQ0	0.015461	0.797361	0.980929
A0A5F4CFN3	0.0119536	0.79751	0.980929
F1Q248	0.0213916	0.798029	0.980929
E2RJL2	0.0888575	0.798286	0.980929
A0A5F4CSD3	0.0354545	0.79875	0.980929
A0A5F4CF82	-0.0179324	0.798777	0.980929
J9PAT9	-0.0292299	0.799055	0.980929
J9NYF3	-0.0192084	0.799084	0.980929
A0A5F4C944	-0.0160624	0.799216	0.980929
E2RFI6	-0.0164732	0.799392	0.980929
E2R185	-0.0127193	0.799578	0.980929
J9P5Y9	0.0159077	0.799737	0.980929
E2RFV7	0.0122591	0.800592	0.980929
A0A5F4DG76	-0.0402238	0.800715	0.980929
J9P3V3	-0.0331609	0.800799	0.980929
E2RPE0	0.012588	0.801473	0.980929
A0A5F4CJQ6	0.0125535	0.801826	0.980929
E2RLW5	0.0128035	0.801876	0.980929
E2RRY7	0.0122673	0.80192	0.980929
J9P0R7	-0.0165275	0.802	0.980929
A0A5F4CKH5	0.0136984	0.802032	0.980929
F1PJ24	0.0133097	0.802308	0.980929
A0A5F4BP74	0.014386	0.802809	0.980929
F1PLM5	0.01636	0.802821	0.980929
A0A5F4BQR3	-0.0166735	0.802924	0.980929
F1PAT9	0.0288836	0.803105	0.980929
E2RS86	0.0117232	0.80311	0.980929
F1P744	0.038148	0.803112	0.980929
A0A5F4C171	0.0307622	0.803519	0.980929
A0A5F4D846	-0.0220959	0.803531	0.980929
F1PAC1	0.0119179	0.803577	0.980929
E2RT32	0.0117772	0.803602	0.980929
J9NW98	-0.0175677	0.804449	0.981693
E2R5N1	-0.0180845	0.805162	0.982125
E2QZ50	-0.0115926	0.805406	0.982125
J9NVX0	0.0138458	0.805684	0.982125
F1PF85	-0.0136198	0.805687	0.982125
E2R1K0	-0.0349829	0.806676	0.98306
E2R2G5	0.0115362	0.807095	0.983301
J9NV00	-0.0276548	0.808512	0.984425
E2R0K4	-0.012219	0.808849	0.984425
A0A5F4CVT3	-0.0282069	0.80922	0.984425
A0A5F4BTD6	-0.0128148	0.809291	0.984425
F1P7M7	0.0189755	0.809499	0.984425
A0A5F4DF31	-0.023461	0.809582	0.984425
Q0X0E5	-0.0163983	0.809771	0.984425
E2RCG0	0.0122563	0.809848	0.984425
F1PAY2	0.0154282	0.810012	0.984425
F1PJA5	-0.0172996	0.810522	0.984776
F1P9Z4	-0.0193018	0.810844	0.984898
F1PZY5	-0.0155889	0.811211	0.985073
E2RCI5	-0.0315465	0.811511	0.985169
A0A5F4C0P0	-0.0240792	0.81219	0.985528
F1PFR1	0.0166927	0.81258	0.985528
A0A5F4CF81	-0.0149925	0.812739	0.985528
F1PKU7	-0.0113383	0.813158	0.985528
D0VWQ5	-0.0119148	0.813327	0.985528
E2R6L1	-0.0124636	0.813596	0.985528
E2RKG3	-0.0127984	0.813647	0.985528
E2RSA4	-0.0482417	0.813676	0.985528
A0A5F4CM30	0.0231095	0.813948	0.985528
A0A5F4C4P3	-0.0357011	0.814375	0.985528
A0A5F4CSM6	-0.0116073	0.814566	0.985528
F1PMI1	0.0204431	0.815032	0.985528
A0A5F4CI72	-0.010835	0.815149	0.985528
J9JHS8	-0.0348833	0.815361	0.985528
A0A5F4CIW4	0.0175869	0.815363	0.985528
F1PD16	-0.0172974	0.815863	0.985528
A0A5F4BQP8	0.0153614	0.815889	0.985528
F1PWZ9	0.0119088	0.815931	0.985528
A0A5F4DCU4	-0.0278272	0.816023	0.985528
E2R3S0	0.0125878	0.81636	0.985633
Q9XT54	-0.0111669	0.816614	0.985633
F1PGM6	-0.0164491	0.816869	0.985633
A0A5F4CT43	-0.0132453	0.817127	0.985633
Q28259	0.0151875	0.817219	0.985633
F1PNJ5	0.0127058	0.817856	0.985769
A0A5F4CKS3	0.0193869	0.8179	0.985769
J9NTY6	-0.027797	0.818318	0.985769
E2REK3	-0.0120168	0.818425	0.985769
E2RED3	-0.0221153	0.818441	0.985769
F1PQA6	-0.0200188	0.818785	0.985916
F1PRA0	-0.0566504	0.819523	0.986529
F1PZW6	-0.0112542	0.820014	0.986529
A0A5F4CYA1	-0.0123543	0.820464	0.986529
A0A5F4DIW0	0.0106785	0.821311	0.986529
A0A5F4DAR3	-0.0238896	0.821372	0.986529
E2RKV3	-0.0149734	0.821435	0.986529
Q9ZZ63	0.0141372	0.82214	0.986529
E2RD92	0.0144934	0.822235	0.986529
A0A5F4D1T3	0.0170447	0.822714	0.986529
F1PSM6	-0.0180987	0.82319	0.986529
E2RSN5	0.0108029	0.823926	0.986529
J9P4A1	0.0186278	0.823998	0.986529
E2RIB4	-0.0250417	0.824099	0.986529
A0A5F4DCP5	0.0284722	0.824272	0.986529
F1Q067	0.0114693	0.824325	0.986529
J9NZM5	0.0261682	0.824518	0.986529
A0A5F4C461	-0.0161133	0.825391	0.986529
F1PVZ2	0.0170484	0.825467	0.986529
A0A5F4C825	-0.0181504	0.825626	0.986529
E2RGY7	0.03016	0.825725	0.986529
E2QYD3	-0.0187621	0.82604	0.986529
E2QYN8	-0.0261088	0.826424	0.986529
E2QY93	0.0183121	0.826522	0.986529
A0A5F4CI23	0.014255	0.827241	0.986529
E2R2V4	0.0194047	0.827548	0.986529
E2QXX3	-0.0123166	0.827657	0.986529
A0A5F4D6H1	-0.0118851	0.827971	0.986529
A0A5F4DJP1	0.0158411	0.828021	0.986529
A0A5F4BYV0	0.0122575	0.82813	0.986529
F6UQZ9	-0.0129619	0.828257	0.986529
J9P564	0.0195585	0.828295	0.986529
A0A5F4CGA6	0.0139054	0.828334	0.986529
Q9ZZ64	-0.0418102	0.828456	0.986529
J9P6Z2	-0.0353782	0.828748	0.986529
A0A5F4BY56	-0.0128915	0.830278	0.986529
A0A5F4D937	-0.0213315	0.830348	0.986529
A0A5F4DEB2	0.0145278	0.830797	0.986529
A0A5F4CQ75	-0.0112591	0.830881	0.986529
F1PY49	0.0120554	0.83129	0.986529
A0A5F4CY03	0.0140026	0.831573	0.986529
A0A5F4CZ37	0.0196651	0.831609	0.986529
A0A5F4D296	-0.0132072	0.831922	0.986529
Q9TT99	-0.0226631	0.832495	0.986529
F1PFD0	-0.0103411	0.832692	0.986529
A0A5F4D2K3	0.0102554	0.832975	0.986529
A0A5F4BSY8	0.0413451	0.833059	0.986529
A0A5F4CHV2	-0.0143519	0.83311	0.986529
E2RMN9	0.0137997	0.833636	0.986529
J9P615	0.0134743	0.834023	0.986529
J9P5V0	0.0108046	0.834042	0.986529
J9NX28	0.0117685	0.834117	0.986529
E2RRW9	-0.0222924	0.834398	0.986529
F1PNI3	0.0255524	0.834463	0.986529
F1PQ40	0.0113434	0.834534	0.986529
A0A5F4DDI5	0.013287	0.834625	0.986529
A0A5F4CUH3	0.0101288	0.834768	0.986529
F1PM84	-0.0346678	0.834811	0.986529
A0A5F4CY99	0.0140408	0.834979	0.986529
A0A5F4CKZ4	0.0160774	0.834986	0.986529
A0A5F4CIR6	-0.0369954	0.835995	0.986529
E2QZE7	0.0105693	0.836224	0.986529
E2RE22	0.023842	0.836284	0.986529
A0A5F4BZ12	-0.0369799	0.836386	0.986529
J9P7X2	0.00959751	0.836618	0.986529
A0A5F4CJ64	0.0193263	0.836972	0.986529
A0A5F4C2V7	0.0154558	0.837218	0.986529
P51154	-0.0130417	0.837504	0.986529
A0A5F4D5L6	-0.0157837	0.837522	0.986529
F1PAZ6	0.0207758	0.837879	0.986529
J9P3Z7	0.00944517	0.837965	0.986529
E2R3S7	0.0156794	0.838005	0.986529
A0A5F4C1V1	-0.0164924	0.838017	0.986529
A0A5F4CCB4	-0.0218652	0.83828	0.986529
J9NZC6	-0.0146071	0.838318	0.986529
E2R7R0	0.0151664	0.838325	0.986529
E2R0S8	0.0111784	0.838537	0.986529
F1PBF7	-0.0141921	0.838695	0.986529
E2RMU6	0.0139672	0.839282	0.986529
E2RHZ1	0.0101207	0.839479	0.986529
F1PPH7	-0.00879842	0.839517	0.986529
A0A5F4CIZ0	-0.0169843	0.839762	0.986529
A0A5F4BYH6	-0.0134	0.839894	0.986529
E2R9J9	0.00998437	0.840008	0.986529
E2RKW6	0.0298422	0.840198	0.986529
A0A5F4DD95	0.00962317	0.840401	0.986529
A0A5F4D3H3	0.00915684	0.84083	0.986529
A0A5F4C799	-0.0122419	0.840872	0.986529
A0A5F4CEN5	-0.0314695	0.841636	0.986529
F1Q2N9	-0.0121039	0.842266	0.986529
F1PSQ4	-0.0117361	0.842623	0.986529
E2RHD6	0.0129375	0.84292	0.986529
F1PS37	0.0141419	0.843046	0.986529
A0A5F4CDV1	-0.0286953	0.843198	0.986529
F1PGL1	-0.0344261	0.84333	0.986529
F1PC09	-0.0101915	0.843754	0.986529
P62872	0.00980053	0.844318	0.986529
J9P553	-0.0119256	0.844414	0.986529
F6Y016	0.0130299	0.844525	0.986529
E2R095	0.0159032	0.844658	0.986529
Q2Z1P8	0.0394936	0.844838	0.986529
F1PEW1	-0.0237047	0.845288	0.986529
J9P2I9	0.0131202	0.845716	0.986529
A0A5F4CQQ5	0.0132099	0.845941	0.986529
J9P6K0	-0.0120215	0.846191	0.986529
A0A5F4CQ50	-0.0186161	0.846283	0.986529
J9NTM1	-0.0157755	0.84682	0.986529
F1PDA8	-0.0172958	0.846841	0.986529
A0A5F4CYV0	0.00885543	0.846866	0.986529
A0A5F4C4R1	-0.0119809	0.846926	0.986529
E2RBU5	-0.0169986	0.846945	0.986529
E2RKJ2	0.0281989	0.847083	0.986529
E2RQA0	0.011377	0.847371	0.986529
E2QS21	0.0145453	0.847646	0.986529
J9P6E1	-0.0096945	0.84776	0.986529
F1PGT8	-0.00936239	0.848042	0.986529
F6XEV4	-0.0136442	0.848104	0.986529
Q05052	-0.0106121	0.848192	0.986529
J9P8Z4	0.0198168	0.848415	0.986529
F6V0D8	-0.0118395	0.848473	0.986529
E2RFC3	0.0147344	0.848843	0.986529
A0A5F4CG77	-0.026004	0.848896	0.986529
E2QTK7	-0.0280548	0.849558	0.986529
J9P7Y8	0.0103213	0.849558	0.986529
F1P7W8	0.00971735	0.849818	0.986529
E2R2K4	-0.00960772	0.850207	0.986529
F1PPT7	-0.0130682	0.850356	0.986529
A0A5F4DM37	0.0106551	0.85036	0.986529
F1PGD7	0.0106499	0.850406	0.986529
E2R521	0.0202635	0.850698	0.986529
F6Y4M4	-0.0146495	0.850764	0.986529
E2RPS7	0.0102723	0.851507	0.986529
F1PUW1	0.0139577	0.851627	0.986529
J9PBM9	-0.0153926	0.852132	0.986529
E2RIR8	-0.010458	0.852331	0.986529
E2RBL8	-0.0101369	0.852515	0.986529
E2RB90	0.0128845	0.853154	0.986529
A0A5F4C3I6	-0.0120359	0.853385	0.986529
F1Q1S9	-0.0109244	0.854146	0.986529
F1PGM3	-0.0158167	0.85431	0.986529
A0A5F4CDM7	-0.008597	0.854526	0.986529
F1PCG4	0.00952796	0.854816	0.986529
E2R0V9	0.0107139	0.854842	0.986529
E2QUD0	-0.0240885	0.85555	0.986529
E2RHW7	0.00949011	0.855711	0.986529
F1PEG2	0.0133922	0.85577	0.986529
A0A5F4CY32	-0.0148539	0.856249	0.986529
E2QXA1	0.00971881	0.856592	0.986529
A0A5F4CWC5	-0.00955825	0.856767	0.986529
F1PMS8	0.0101867	0.857151	0.986529
F1PQM1	0.0116963	0.857376	0.986529
A0A5F4CZK2	0.0114412	0.857572	0.986529
E2RNC5	-0.0198065	0.857627	0.986529
A0A5F4DIZ7	-0.00965571	0.857737	0.986529
E2RG68	-0.0192656	0.857957	0.986529
A0A5F4BVF4	-0.0108989	0.857985	0.986529
Q9TV68	0.027134	0.858618	0.986529
E2RCW7	-0.0179235	0.859476	0.986529
A0A5F4BYD0	-0.0124285	0.859687	0.986529
E2QU96	0.0150509	0.859718	0.986529
A0A5F4DA51	-0.0124285	0.86	0.986529
F1PGP3	0.0137969	0.86009	0.986529
E2RM43	0.0109797	0.860735	0.986529
J9P516	-0.0124047	0.860786	0.986529
F2Z4N1	0.00953961	0.860881	0.986529
E2R6F3	0.0205964	0.861291	0.986529
E2R801	0.0678849	0.861369	0.986529
F1PSC0	0.00958606	0.861737	0.986529
A0A5F4C6S0	0.0169089	0.862262	0.986529
A0A5F4CU90	-0.0362571	0.862916	0.986529
A0A5F4C5P0	-0.0147868	0.863105	0.986529
J9P9F2	-0.0208674	0.863168	0.986529
A0A5F4CGH7	-0.0104295	0.863313	0.986529
A0A5F4C681	0.00888481	0.864056	0.986529
A0A5F4CYN0	0.0258678	0.864174	0.986529
A0A5F4C6K4	-0.0133653	0.864245	0.986529
A0A5F4D704	0.0112766	0.864759	0.986529
E2RJZ5	-0.0157744	0.864783	0.986529
E2QYQ0	0.0200782	0.864798	0.986529
E2RTJ0	0.0188536	0.865421	0.986529
F1PV42	0.0203432	0.86555	0.986529
E2RMX1	0.0223527	0.865722	0.986529
E2RKV9	0.0180444	0.865727	0.986529
A0A5F4CRJ4	0.0133057	0.866204	0.986529
F1PKB3	0.00900477	0.866512	0.986529
E2RCP9	0.00744058	0.866595	0.986529
E2QWL2	0.0121996	0.866606	0.986529
E2RKS4	0.00878194	0.867001	0.986529
F6Y8P9	-0.00864547	0.867201	0.986529
E2RI72	0.0171941	0.86725	0.986529
E2RRT3	-0.00990267	0.867507	0.986529
P58027	0.0115846	0.867831	0.986529
A0A5F4CNP0	0.0156528	0.867871	0.986529
F2Z4N5	0.0105921	0.867933	0.986529
E2R5N5	0.00833301	0.868083	0.986529
A0A5F4CIK1	0.0111103	0.868263	0.986529
F1PKD1	0.0317814	0.868344	0.986529
A0A5F4D3N6	-0.0165984	0.868388	0.986529
F1PZ34	-0.0073564	0.868542	0.986529
E2RFP3	-0.0114926	0.868624	0.986529
A0A5F4CRR6	0.0159196	0.868887	0.986529
E2RIW7	0.0234051	0.868939	0.986529
A0A5F4CLU4	0.00771288	0.869206	0.986529
E2R815	-0.018973	0.869717	0.986529
A0A5F4CBF1	-0.0114913	0.869907	0.986529
E2QUD5	-0.0128219	0.869938	0.986529
E2RA30	-0.0108484	0.870376	0.986529
A0A5F4DAR6	0.0179762	0.87068	0.986529
B1H0W0	0.0077817	0.870704	0.986529
E2QXM7	-0.0213248	0.871209	0.986529
F1PAX0	0.0470946	0.872077	0.986529
E2RE92	-0.0171503	0.872762	0.986529
F1PLS0	0.00755291	0.872766	0.986529
A0A5F4CDV2	0.00990144	0.872963	0.986529
E2QY50	-0.0175099	0.872969	0.986529
F1PBS6	-0.0157654	0.873022	0.986529
E2QTV0	0.0143812	0.873053	0.986529
Q1HG70	-0.0082389	0.873201	0.986529
A0A5F4BQS3	0.0128295	0.873318	0.986529
J9PB00	0.00924594	0.873339	0.986529
A0A5F4BP36	0.0130843	0.873474	0.986529
A0A5F4CT23	-0.0229097	0.873754	0.986529
E2RRR2	0.00982264	0.873847	0.986529
J9NSR4	0.0147775	0.874536	0.986529
A0A5F4CIR1	-0.0172434	0.874915	0.986529
J9P8H1	0.0192834	0.874984	0.986529
A0A5F4DF69	0.0165071	0.875265	0.986529
F1PFN1	-0.0122388	0.875334	0.986529
E2R857	-0.0109494	0.875688	0.986529
E2RS78	-0.0331549	0.875895	0.986529
A0A5F4CTL7	-0.0213984	0.876226	0.986529
A0A5F4C9M7	0.0519407	0.876398	0.986529
E2R9V0	0.00788674	0.87657	0.986529
A0A5F4CKU9	0.0200064	0.876573	0.986529
A0A5F4CTN5	-0.00730201	0.876787	0.986529
A0A5F4CIR9	-0.0103294	0.876895	0.986529
J9P1D0	-0.00861332	0.876941	0.986529
F1PSK6	0.0103059	0.877074	0.986529
A0A5F4CSY4	0.0149818	0.877719	0.986529
F1PKA8	-0.0291272	0.877769	0.986529
A0A5F4C9M8	-0.00922396	0.877835	0.986529
A0A5F4DA66	0.0106357	0.878137	0.986529
A0A5F4C968	0.0100293	0.878187	0.986529
E2RI34	-0.0128602	0.878262	0.986529
E2RLM7	-0.0161697	0.87829	0.986529
E2QW60	-0.00910231	0.878444	0.986529
F1P8B4	-0.0145158	0.878524	0.986529
E2R0I9	-0.0303547	0.878528	0.986529
F1Q3S9	-0.0138211	0.878645	0.986529
J9NRP8	0.00782471	0.879084	0.986529
F6UV28	-0.00903256	0.879505	0.986529
J9PAS9	0.00848842	0.87969	0.986529
F1PWG0	0.0172586	0.880174	0.986529
E2R7X9	-0.0348067	0.880305	0.986529
E2QS94	0.0108961	0.880386	0.986529
F1PWP6	0.0067465	0.880718	0.986529
A0A5F4CVB8	0.00918033	0.880861	0.986529
A0A5F4CJG0	0.0167058	0.881686	0.986529
E2RL01	0.00976426	0.881864	0.986529
E2RHQ5	-0.00849775	0.882064	0.986529
E2R706	0.012331	0.882125	0.986529
E2R5J6	0.0118535	0.882372	0.986529
F6Y689	-0.0089692	0.882649	0.986529
J9P326	-0.00702761	0.882674	0.986529
E2R8C7	0.00724337	0.882674	0.986529
E2QSQ5	-0.0066996	0.882962	0.986529
F1PBL1	-0.00634425	0.882981	0.986529
H9GWC7	-0.0113032	0.883024	0.986529
E2R7M2	-0.0157039	0.883027	0.986529
F1PA04	-0.00987708	0.883089	0.986529
P62822	-0.00858433	0.883501	0.986529
E2R858	0.0118309	0.883502	0.986529
A0A5F4CDZ6	-0.00838553	0.883517	0.986529
A0A5F4CSC0	0.0065892	0.88358	0.986529
F1Q2A2	-0.0120188	0.883616	0.986529
A0A5F4BSR9	0.0177032	0.883622	0.986529
H9GWA5	-0.00945956	0.883642	0.986529
A0A5F4BY02	-0.00982024	0.883645	0.986529
A0A5F4D5R4	-0.0186313	0.883683	0.986529
E2QZC8	0.0126494	0.883775	0.986529
A0A5F4D6Z0	-0.00885707	0.883923	0.986529
A0A5F4D871	-0.00815615	0.884027	0.986529
F1Q3R8	-0.0136586	0.884109	0.986529
A0A5F4DAK2	0.0100876	0.884212	0.986529
E2RT55	0.00884081	0.884255	0.986529
E2R4Z6	0.0135169	0.884278	0.986529
E2RPI5	-0.0105986	0.884304	0.986529
A0A5F4CJL3	0.0133013	0.884414	0.986529
E2RKA9	0.00919316	0.884415	0.986529
F1PNX1	-0.00687926	0.884452	0.986529
F1Q255	0.00927005	0.88447	0.986529
F6V5Z8	-0.00848325	0.884726	0.986529
A0A5F4CVY8	-0.00945482	0.884735	0.986529
J9P226	-0.0484123	0.884913	0.986529
J9NVA9	-0.0173694	0.885326	0.986529
E2REC5	0.030917	0.885574	0.986529
E2RFZ4	0.0110198	0.885683	0.986529
J9NXT1	0.0312623	0.885965	0.986529
A0A5F4D9S7	0.0152258	0.886093	0.986529
A0A5F4CTE9	0.0210541	0.886148	0.986529
A0A5F4DMX9	-0.0117149	0.886213	0.986529
F1PSC7	-0.0102748	0.886252	0.986529
F1PXT0	-0.00744015	0.886855	0.986529
F1PE72	0.0119196	0.887239	0.986529
E2R4A5	-0.00775621	0.887956	0.986529
Q9ZZ65	0.0105598	0.887988	0.986529
E2RJ29	0.00691723	0.888012	0.986529
J9P692	0.00690389	0.888294	0.986529
E2RT05	-0.00648168	0.888422	0.986529
A0A5F4DEA4	-0.0093297	0.888654	0.986529
A0A5F4CHD0	0.0153457	0.888778	0.986529
J9NZU7	-0.0135567	0.889503	0.986529
E2RDT8	0.011048	0.889797	0.986529
E2RFJ7	0.00823583	0.890197	0.986529
F1PFE9	0.00861872	0.89025	0.986529
F1PL15	0.00746106	0.89035	0.986529
J9P2S1	0.0071324	0.890633	0.986529
J9NVC1	0.0185051	0.890742	0.986529
J9PAH9	0.00649991	0.890801	0.986529
E2R8W5	0.00781796	0.891361	0.986529
E2RE61	-0.00707862	0.891387	0.986529
F1PWH1	-0.0139756	0.891601	0.986529
E2R9B4	-0.00993587	0.891904	0.986529
A0A5F4DJB2	0.0212475	0.892451	0.986529
A0A5F4DD93	-0.0172166	0.892504	0.986529
A0A5F4CV01	-0.0154829	0.892518	0.986529
A0A140T8E6	-0.00751776	0.892569	0.986529
E2QUU1	0.0088479	0.892702	0.986529
E2RCW3	0.00611423	0.892956	0.986529
F1PIV4	0.0169116	0.89313	0.986529
J9JHN0	0.0103559	0.893317	0.986529
E2R8X3	0.0249427	0.893349	0.986529
E2RH57	0.010718	0.894862	0.986529
P49819	-0.0436274	0.895028	0.986529
E2QRZ7	-0.00924233	0.895141	0.986529
A0A5F4BZF4	0.0107362	0.895174	0.986529
F1Q043	0.00574199	0.895394	0.986529
A0A5F4C875	0.00568091	0.895444	0.986529
E2R5S7	-0.0106911	0.895703	0.986529
A0A5F4DAF2	-0.0102063	0.895729	0.986529
F1P897	0.0101806	0.896265	0.986529
F1PBI2	0.0114541	0.896534	0.986529
F1PI42	-0.00961918	0.896666	0.986529
A0A5F4D7C1	-0.00625461	0.896907	0.986529
E2R4Y3	0.0113696	0.897135	0.986529
F1PAE3	-0.0116679	0.897275	0.986529
A0A5F4D9C2	-0.0241501	0.897343	0.986529
A0A5F4BQQ2	0.00780123	0.897482	0.986529
A0A5F4C3E6	0.0132978	0.897926	0.986529
A0A5F4DHR9	0.0120929	0.898029	0.986529
J9P7J9	0.0110955	0.898418	0.986529
J9P897	0.00856766	0.898444	0.986529
F1PAF7	0.00873653	0.898669	0.986529
F1PYM5	-0.00731839	0.898853	0.986529
A0A5F4DDW7	-0.00807486	0.898912	0.986529
E2QXK0	0.00816398	0.899492	0.986529
A0A5F4CYH8	0.00660595	0.899826	0.986529
E2RMQ9	0.0102272	0.899907	0.986529
E2R4W9	0.00671777	0.900006	0.986529
A0A5F4BYL7	-0.0150744	0.900141	0.986529
F1PFB6	0.00612658	0.900422	0.986529
A0A5F4C6E0	0.0100638	0.900659	0.986529
F1P7G4	0.00738598	0.900907	0.986529
F1P7Y7	-0.00614221	0.901525	0.986529
A0A5F4CCQ9	-0.0130154	0.90177	0.986529
A0A5F4D7W7	0.00719866	0.90189	0.986529
A0A5F4CQ02	-0.00904155	0.901933	0.986529
A0A5F4D6Z2	-0.0116623	0.902334	0.986529
F1PU02	0.00652357	0.902456	0.986529
A0A5F4CAZ3	-0.00883152	0.902511	0.986529
F1PZE5	0.00542106	0.902757	0.986529
J9NV91	-0.0149966	0.902862	0.986529
E2R4R2	0.00999582	0.903264	0.986529
J9P2J7	0.0150888	0.90331	0.986529
A0A5F4DB11	0.0123307	0.903757	0.986529
E2RT60	-0.00990351	0.903758	0.986529
F1Q3R2	0.00872351	0.904319	0.986529
A0A5F4DFJ1	-0.0161487	0.904746	0.986529
F6XQ49	-0.00837859	0.905241	0.986529
E2R6H4	-0.0747064	0.905383	0.986529
F1P6X0	-0.00998402	0.905488	0.986529
A0A5F4CDG5	-0.0054113	0.905589	0.986529
F1Q1T5	0.0119466	0.905923	0.986529
F1PLG8	0.0167045	0.906116	0.986529
A0A5F4BXK5	-0.00784211	0.906136	0.986529
F1Q3X6	-0.028951	0.906729	0.986529
F1PX20	-0.00787425	0.907306	0.986529
F1P996	-0.00661806	0.907426	0.986529
E2RF61	-0.00739685	0.907639	0.986529
E2RCY5	0.0106905	0.907933	0.986529
J9P1Q5	-0.00558092	0.908499	0.986529
Q8WMD0	-0.00988677	0.90866	0.986529
A0A5F4C9Q3	0.00834126	0.908905	0.986529
A0A5F4CM04	0.00535569	0.908905	0.986529
F1PQU2	0.00957348	0.909199	0.986529
J9P4N4	0.00630515	0.909214	0.986529
E2RPA2	-0.00902425	0.909537	0.986529
A0A5F4D394	0.0069249	0.909735	0.986529
P54832	0.00746507	0.909815	0.986529
A0A5F4DC41	0.0151279	0.909953	0.986529
A0A5F4C5W5	-0.00583713	0.91007	0.986529
J9P2X0	0.00905233	0.910126	0.986529
F1PV58	0.00612883	0.910148	0.986529
A0A5F4C2T6	-0.0168591	0.910276	0.986529
E2QUW6	-0.00699188	0.910411	0.986529
E2RM70	0.00502462	0.910538	0.986529
E2RJ76	-0.00959351	0.910748	0.986529
A0A5F4C0L3	0.00684123	0.91079	0.986529
A0A5F4BUY9	-0.00613444	0.91112	0.986529
F1PX83	-0.00508625	0.911192	0.986529
A0A5F4C5M9	-0.0075178	0.911362	0.986529
A0A5F4C159	0.00800226	0.911544	0.986529
F1PJP5	0.0061541	0.911729	0.986529
E2RFL0	-0.00759459	0.911865	0.986529
J9P2S0	0.00737858	0.912275	0.986529
J9NZT1	-0.0120861	0.912294	0.986529
E2RAV7	0.00946793	0.912354	0.986529
F1PUF5	0.0075667	0.912494	0.986529
Q5NDE9	0.0122882	0.912718	0.986529
P61017	-0.0149376	0.912922	0.986529
A0A5F4C8T8	-0.0165303	0.912963	0.986529
J9NSM5	0.00634571	0.913182	0.986529
A0A5F4DIX1	-0.00528359	0.913262	0.986529
A0A5F4DDR5	0.00919246	0.91343	0.986529
A0A5F4BXW4	-0.0109086	0.913461	0.986529
F6UUK1	0.00934287	0.913978	0.986558
E2RQK2	0.0117905	0.914068	0.986558
A0A5F4D7N0	0.0091517	0.914703	0.986558
A0A5F4D764	-0.0181869	0.914794	0.986558
F1PDM2	-0.0133735	0.914813	0.986558
F1PX56	-0.00551252	0.914887	0.986558
A0A5F4BQU5	-0.0146999	0.915214	0.986558
F6XR66	-0.00694061	0.915761	0.986558
A0A5F4BZ34	-0.00594538	0.916117	0.986558
F1PVV4	-0.00557069	0.916344	0.986558
F1Q458	-0.0103208	0.916382	0.986558
F6XYK7	-0.00452407	0.916496	0.986558
E2QYF3	-0.00478647	0.916496	0.986558
F1PWE4	-0.00851919	0.916598	0.986558
A0A5F4D5G0	-0.011132	0.916994	0.986746
A0A5F4CIZ7	-0.00930452	0.917717	0.987148
A0A5F4D3I8	0.0111849	0.917812	0.987148
E2QWR3	0.00793856	0.918101	0.987159
A0A5F4D6W6	-0.0105115	0.91836	0.987159
E2R8U0	0.0060371	0.918895	0.987159
F1PLR0	-0.00519552	0.918956	0.987159
F1PV09	0.00562498	0.91942	0.987159
A0A5F4CQ51	0.00691348	0.919655	0.987159
A0A5F4C6Y5	0.00669375	0.91966	0.987159
F1PHV7	-0.00649133	0.919708	0.987159
A0A5F4CQS0	0.00888553	0.919822	0.987159
E2R9T6	-0.00647165	0.920225	0.987186
F1P6G3	0.00625259	0.920316	0.987186
A0A5F4C494	-0.0054503	0.920515	0.987186
A0A5F4CGY6	0.00591277	0.920943	0.98735
F6V7M1	-0.00445944	0.921111	0.98735
A0A5F4CBM2	-0.00462447	0.921364	0.987382
J9P8V6	-0.0052413	0.922338	0.987578
E2RG61	-0.0151051	0.922365	0.987578
E2RSV7	-0.00588545	0.922419	0.987578
E2R0P2	0.010426	0.922436	0.987578
P86218	0.00573871	0.92269	0.987612
E2R9Y6	-0.00610267	0.923004	0.98771
J9P3T9	-0.00460885	0.92393	0.988032
A0A5F4DAT3	-0.0092151	0.924444	0.988032
A0A5F4CSK4	-0.00445471	0.924638	0.988032
A0A5F4DFQ4	-0.0112253	0.924762	0.988032
A0A5F4D660	0.00505674	0.925146	0.988032
E2RID1	-0.00500435	0.925363	0.988032
F1PPF5	-0.00425573	0.925586	0.988032
A0A5F4CE74	0.00947549	0.925727	0.988032
A0A5F4C9G0	0.0086827	0.925733	0.988032
A0A5F4DAX9	-0.0181519	0.925948	0.988032
A0A5F4CJA9	0.00559938	0.925995	0.988032
A0A5F4D571	0.0106456	0.926461	0.988032
A0A5F4C871	-0.00864605	0.926504	0.988032
A0A5F4BQU0	-0.00480912	0.92679	0.988032
E2QUI9	0.00580427	0.926884	0.988032
A0A5F4CTJ8	-0.00488455	0.926978	0.988032
F1P7P3	-0.00430099	0.92723	0.988032
A0A5F4C3K3	-0.00674514	0.927309	0.988032
J9P249	0.00524549	0.927937	0.98828
E2REM0	0.00447336	0.927986	0.98828
E2RNC4	0.00553144	0.928417	0.988468
F1PMM7	-0.00589165	0.928608	0.988468
J9PAY5	-0.00488916	0.929135	0.988531
E2R7V4	-0.00414006	0.929259	0.988531
F1PUU9	0.00531244	0.929335	0.988531
A0A5F4CIQ1	-0.0101624	0.930092	0.988983
P79149	0.00549887	0.930205	0.988983
A0A5F4BZD1	0.00490432	0.930654	0.989223
F1PBJ8	-0.00571294	0.931203	0.98947
A0A5F4BXU9	0.00838217	0.931551	0.98947
A0A5F4CFG4	0.0119098	0.931554	0.98947
E2RLJ3	0.00548279	0.933421	0.989952
Q8MKI5	-0.00526885	0.933803	0.989952
Q9ZZ58	-0.00850888	0.933915	0.989952
A0A5F4DGM6	-0.00781313	0.933929	0.989952
A0A5F4C5E5	-0.0042189	0.933958	0.989952
E2R444	-0.00639978	0.934019	0.989952
E2QWW8	-0.00873947	0.934127	0.989952
J9NVM9	0.00815881	0.934256	0.989952
F6X725	0.00383494	0.934405	0.989952
A0A5F4CB69	0.00420492	0.934657	0.989952
E2RIZ6	0.00671029	0.934975	0.989952
A0A5F4CCY7	0.008269	0.935023	0.989952
F1P6W6	-0.00617301	0.935149	0.989952
A0A5F4D343	-0.00365089	0.935175	0.989952
E2R2C3	-0.00695843	0.935351	0.989952
J9P8K4	-0.00588284	0.935946	0.989985
F1PWN6	-0.00451084	0.936148	0.989985
E2QZR6	-0.00400988	0.936177	0.989985
F1PHY6	0.00532699	0.936477	0.989985
B4YY03	0.0140372	0.936868	0.989985
F6V7Y8	0.00595665	0.936901	0.989985
A0A5F4CZW1	0.00359766	0.937064	0.989985
E2RT20	0.00928932	0.937165	0.989985
A0A5F4CIM5	0.00532868	0.938113	0.990313
J9P5D0	0.0066504	0.938115	0.990313
E2R993	-0.00869327	0.938222	0.990313
E2RPY6	0.00489103	0.938367	0.990313
A0A5F4D5K7	0.00490924	0.939073	0.990822
F1PHP2	0.0095074	0.939699	0.991107
A0A5F4D3R1	-0.013391	0.939789	0.991107
F1PH54	0.00838492	0.940411	0.991372
J9P862	0.00411303	0.940909	0.991372
E2R6J5	0.0050055	0.941474	0.991372
J9NTR8	0.0034445	0.942069	0.991372
E2RPE5	-0.00411524	0.942198	0.991372
E2RF02	0.0039231	0.942298	0.991372
A0A5F4CD64	0.00455569	0.942441	0.991372
F1P9B1	0.00378704	0.942748	0.991372
F1PQG5	-0.00393297	0.94336	0.991372
A0A5F4C153	0.00388066	0.943629	0.991372
E2QRT4	0.00497383	0.94394	0.991372
F6UMF1	0.00327477	0.94448	0.991372
J9P1A9	-0.00425985	0.945038	0.991372
E2RB79	-0.00384068	0.9452	0.991372
Q5R1P0	0.0065842	0.945406	0.991372
E2QWE0	0.00579749	0.945586	0.991372
F1PIR1	0.00479066	0.946093	0.991372
A0A5F4C050	0.00367761	0.946334	0.991372
Q3YIX4	-0.00446411	0.946395	0.991372
E2RFR6	0.00310516	0.94649	0.991372
E2R2I4	0.00602552	0.946511	0.991372
E2RSP5	-0.00487905	0.946669	0.991372
J9P168	-0.0039137	0.946729	0.991372
F1PHH3	0.0067822	0.947572	0.991372
F1PR99	0.0030053	0.947955	0.991372
G1K277	-0.00600665	0.948009	0.991372
A0A5F4BUN7	-0.0116846	0.948136	0.991372
E2RF06	-0.00334288	0.94819	0.991372
A0A5F4CVA6	0.00543649	0.948504	0.991372
F1PFB3	0.00343338	0.948506	0.991372
J9P135	-0.00412721	0.948708	0.991372
A0A5F4C188	0.00291078	0.94883	0.991372
E2RFM7	-0.00471678	0.948888	0.991372
A0A5F4BTL4	0.00368723	0.949157	0.991372
E2R2I1	0.00334207	0.949274	0.991372
E2RLE5	-0.00353752	0.949365	0.991372
Q5TJE9	-0.00870714	0.949464	0.991372
Q7YQC6	0.00585393	0.949488	0.991372
E2RGH9	-0.00343508	0.949508	0.991372
A0A5F4DJT6	-0.00414825	0.949529	0.991372
E2RTD5	0.00722107	0.949589	0.991372
O97799	0.00558841	0.949795	0.991372
F1PX90	-0.00316232	0.949846	0.991372
A0A5F4D6P1	-0.0052099	0.950001	0.991372
E2R0J6	0.0047848	0.950083	0.991372
E2RJG6	0.00525818	0.951729	0.992365
A0A5F4CEZ8	-0.00510268	0.952524	0.992365
A0A5F4C3Q7	-0.0029695	0.952635	0.992365
J9P849	-0.00356669	0.952654	0.992365
E2R1Z0	0.00401487	0.95278	0.992365
P18066	0.00770495	0.952797	0.992365
A0A5F4DE25	0.00340575	0.952954	0.992365
E2R8D5	-0.00296808	0.953056	0.992365
E2R5M5	0.00423641	0.953112	0.992365
J9P3L3	0.00281707	0.953414	0.992365
A0A5F4CYE8	-0.00450416	0.953619	0.992365
F1PEN6	0.00406826	0.953716	0.992365
E2REP2	0.00290293	0.954585	0.992738
E2RD65	-0.0030066	0.954853	0.992738
E2RFC7	-0.00278323	0.954853	0.992738
A0A5F4CTH3	-0.00306022	0.954968	0.992738
E2RPD7	0.00372451	0.955433	0.992989
E2R7F3	0.00440559	0.955719	0.993054
A0A5F4CZF0	-0.00256671	0.9561	0.993202
F1PLK3	-0.00278282	0.956547	0.993202
A0A5F4D3A5	0.00502456	0.9569	0.993202
A0A5F4CD59	-0.00579264	0.957458	0.993202
E2RB53	-0.00399748	0.957524	0.993202
A0A5F4DJD1	0.00397654	0.957625	0.993202
J9NTS2	0.00594971	0.95764	0.993202
A0A5F4CZL0	-0.00450327	0.957855	0.993202
F6V404	-0.00423336	0.957875	0.993202
F6UYJ9	-0.00317017	0.958383	0.993476
E2RD13	-0.00298604	0.958586	0.993476
E2R0H2	0.00245552	0.958914	0.993584
E2RGT2	0.00283855	0.959772	0.994138
F1PFU3	0.00227301	0.960063	0.994138
F1PEM6	-0.00436943	0.960139	0.994138
A0A5F4DL99	-0.00559033	0.960363	0.994138
J9NRP5	-0.0036191	0.960567	0.994138
A0A5F4BZF8	-0.00324673	0.961518	0.99489
E2RBW1	-0.00288172	0.962295	0.995462
A0A5F4D457	-0.00283394	0.962643	0.99559
E2RG17	-0.0030843	0.962991	0.995718
F1PR64	-0.00322638	0.963805	0.995885
A0A5F4D5I8	-0.00381536	0.963823	0.995885
A0A5F4CG81	-0.00634426	0.963949	0.995885
E2R7J5	0.00405199	0.964245	0.995885
E2RQL8	-0.00321278	0.964273	0.995885
A0A5F4CHH2	-0.00591332	0.96473	0.996125
A0A5F4CHY8	0.00237773	0.965205	0.996134
E2RPU0	0.00295372	0.965339	0.996134
F1PPA2	0.00373178	0.965411	0.996134
F1PUY0	-0.00274399	0.965979	0.99645
A0A5F4D2Z9	-0.0021427	0.966365	0.99645
J9P4C8	0.00464965	0.966698	0.99645
Q4PRC2	-0.00285608	0.96725	0.99645
F1PKN7	-0.00925992	0.967571	0.99645
F1Q4I3	-0.00224664	0.967949	0.99645
J9P9D1	0.00632487	0.96805	0.99645
A0A5F4CK08	-0.00234263	0.968389	0.99645
A0A5F4DJV5	-0.00206146	0.968562	0.99645
Q29476	0.00289715	0.968586	0.99645
E2RBR5	-0.00351455	0.968707	0.99645
A0A5F4BTU2	0.00314651	0.968761	0.99645
F1PWL4	0.00648524	0.96884	0.99645
F1P6D9	0.00712289	0.969128	0.99645
A0A5F4D3U6	0.00204919	0.969147	0.99645
A0A5F4DFC0	0.00227496	0.969336	0.99645
A0A5F4D9K8	0.00325249	0.969621	0.99645
P51147	0.00273179	0.969755	0.99645
E2QXD6	-0.00207292	0.970354	0.996801
E2RLL6	0.00252121	0.970546	0.996801
P61105	-0.00292722	0.970906	0.99694
E2REP6	0.00224452	0.972094	0.997139
F6X8N0	-0.00382496	0.972936	0.997139
E2QXQ1	-0.00264749	0.972947	0.997139
F1Q0Z2	-0.00189412	0.973423	0.997139
A0A5K1U1B7	-0.00170242	0.974187	0.997139
A0A5F4BWR3	-0.00440477	0.974237	0.997139
F2Z4Q5	-0.00150549	0.974299	0.997139
E2QZT7	0.00188429	0.9743	0.997139
F1PLC1	0.00360061	0.974458	0.997139
A0A5F4DH14	0.0019728	0.974527	0.997139
E2RHM7	0.00172699	0.974844	0.997139
A0A5F4CGI0	-0.00319846	0.974895	0.997139
J9P542	-0.00272238	0.975241	0.997139
A0A5F4DI76	-0.00594194	0.97527	0.997139
E2RKY3	0.00249312	0.975501	0.997139
F6XRT0	0.00542255	0.975503	0.997139
E2RSD6	-0.00349384	0.975539	0.997139
A0A5F4CQF3	-0.00510928	0.975613	0.997139
E2RPZ5	-0.00197726	0.975662	0.997139
A0A5F4CNS3	-0.00199658	0.97588	0.997139
P60524	-0.00437369	0.975896	0.997139
J9PAK3	0.00135904	0.976038	0.997139
A0A5F4C0Q0	-0.00148219	0.976879	0.997427
F6XRY2	-0.00252769	0.976917	0.997427
F1PZH2	-0.00303148	0.977693	0.997427
J9P4D5	0.00220331	0.977721	0.997427
F1PHU8	-0.00205989	0.977855	0.997427
A0A5F4CUA9	0.00246402	0.978047	0.997427
A0A5F4CBK0	-0.00142353	0.978177	0.997427
J9NRH5	-0.0012303	0.978517	0.997427
E2QUM4	-0.00145498	0.978585	0.997427
F1PEZ4	0.00111926	0.979012	0.997427
F1Q156	-0.00323823	0.979188	0.997427
J9P403	-0.00160719	0.979243	0.997427
Q5JZQ8	0.00378306	0.979371	0.997427
F1Q2H8	-0.00793635	0.979591	0.997427
E2R4F5	0.00137107	0.979765	0.997427
J9P3S0	0.00291842	0.980068	0.997427
F1PTV7	-0.00144308	0.98081	0.997427
E2R944	0.0013175	0.980822	0.997427
A0A5F4BQZ0	-0.00110126	0.981288	0.997427
E2RKD7	0.00146237	0.98134	0.997427
A0A5F4D5E4	-0.00170245	0.981358	0.997427
E2QXK9	0.00367499	0.981863	0.997427
E2RS53	-0.00351317	0.981994	0.997427
J9NT21	0.00168373	0.982002	0.997427
E2RIQ8	-0.000980024	0.982735	0.997427
F6XBT7	-0.00153547	0.982836	0.997427
J9NU64	0.00166294	0.982959	0.997427
F1PZW8	-0.00112327	0.982986	0.997427
F1Q0T0	-0.00153429	0.983013	0.997427
A0A5F4C4H6	0.00168861	0.983056	0.997427
E2RLA7	-0.00102151	0.983497	0.997525
A0A5F4BZA3	-0.00576725	0.983602	0.997525
A0A5F4CZX7	0.00103348	0.98421	0.997701
E2REX1	-0.00547298	0.984224	0.997701
F6XMP7	-0.0015381	0.985258	0.99796
J9P2W5	0.00138022	0.985628	0.99796
A0A5F4DAK4	0.00142621	0.9858	0.99796
A0A5F4BZ30	-0.00124741	0.985814	0.99796
E2RIV7	0.0146996	0.986088	0.99796
A0A0A0MPC9	0.00111504	0.986263	0.99796
J9PAN4	0.00187984	0.986291	0.99796
A0A5F4C9J4	0.00149437	0.986451	0.99796
A0A5F4CC52	-0.00222433	0.986726	0.99796
A0A5F4BX04	0.00174318	0.986821	0.99796
J9P2P6	-0.000812368	0.98731	0.99796
A0A5F4D6Y9	0.000797585	0.987436	0.99796
E2QY80	-0.00167983	0.987482	0.99796
J9NUF1	0.00163496	0.987625	0.99796
J9P4S6	-0.00124948	0.98788	0.997991
A0A5F4CZ39	-0.00201116	0.988344	0.998028
E2RNA3	0.00143181	0.98851	0.998028
J9P2Z7	0.0042479	0.988591	0.998028
E2RMY7	0.00126103	0.989045	0.998259
A0A5F4CSD4	-0.000887879	0.98971	0.998593
F1PYA6	-0.000640498	0.989984	0.998593
E2R581	0.00106115	0.99005	0.998593
A0A5F4CKM6	0.00196892	0.991131	0.998739
J9NRN0	-0.000499025	0.991546	0.998739
J9P6E6	-0.000995312	0.991562	0.998739
J9P2Y7	-0.000600986	0.991946	0.998739
A0A5F4CLY3	-0.000887518	0.992059	0.998739
E2QWX5	-0.00052819	0.992208	0.998739
A0A5F4CDG9	0.00071765	0.992303	0.998739
F6XV51	-0.000637962	0.992344	0.998739
F1P9T2	0.000682196	0.992824	0.998739
A0A5F4DNE1	-0.00104675	0.992909	0.998739
F1PCV3	-0.00139638	0.992936	0.998739
F1PY42	0.000761732	0.993052	0.998739
A0A5F4CAE5	-0.000739275	0.993118	0.998739
E2REK5	0.000476278	0.993633	0.998802
F1P9H7	-0.000445616	0.994179	0.998802
E2RA27	-0.00129244	0.994441	0.998802
A0A5F4CJ02	0.0017736	0.994475	0.998802
F1Q3Q6	0.000427653	0.994657	0.998802
J9P4C5	0.000376058	0.994955	0.998802
F1PJ98	-0.000401427	0.995213	0.998802
E2RNA4	0.000316594	0.995371	0.998802
F6Y4T4	0.000468042	0.995454	0.998802
E2RNW5	-0.000298798	0.995505	0.998802
J9PB22	0.00107289	0.995657	0.998802
E2QUW7	-0.000513205	0.995879	0.998802
J9P9X6	-0.000947227	0.996301	0.999
J9NY70	0.00075677	0.996714	0.999065
A0A5F4DFA7	0.000363542	0.99703	0.999065
A0A5F4CYE0	-0.000177639	0.997041	0.999065
J9NZX6	-0.000192351	0.997463	0.999141
E2R1I4	0.000175446	0.997567	0.999141
J9NZU8	-0.000268661	0.998522	0.999693
E2RMI3	9.71233e-05	0.998801	0.999693
J9NT59	7.32759e-05	0.999232	0.999693
E2RFN7	-3.78655e-05	0.999315	0.999693
A0A5F4C3J7	-3.87618e-05	0.999404	0.999693
A0A5F4DFR1	-1.86393e-05	0.99968	0.999693
A0A5F4CRI8	-2.12444e-05	0.999693	0.999693

### Sheet: MUT vs CAR DE proteins
Accession	Description	Gene Symbol	MUT vs CAR logFC	MUT vs CAR P.Value	CAR_1	CAR_2	CAR_3	MUT_1	MUT_2	MUT_3	ERT_1	ERT_2	ERT_3
F6XH37	Dipeptidyl peptidase 7 OS=Canis lupus familiaris (Dog) (Canis familiaris) OX=9615 GN=DPP7 PE=3 SV=2	DPP7	-1.61154	5.73326e-07	245.8	227.7	228	72.8	86.4	71.1	156.5	150.2	230.2
Q9GL24	Procathepsin L OS=Canis lupus familiaris (Dog) (Canis familiaris) OX=9615 GN=CTSL PE=2 SV=1	CTSL	-1.03635	1.51096e-05	686.8	546.2	596	287	313.5	288	307.3	300.4	458.4
F1PJM1	Fibulin-5 OS=Canis lupus familiaris (Dog) (Canis familiaris) OX=9615 GN=FBLN5 PE=3 SV=2	FBLN5	-0.81051	0.0363168	96.8	72.2	128.8	82.3	39.6	51.2	106.7	60.9	52.4
F1PHY1	Fibrillar collagen NC1 domain-containing protein OS=Canis lupus familiaris (Dog) (Canis familiaris) OX=9615 GN=COL1A2 PE=4 SV=1	COL1A2	-0.777415	0.00102009	1558.3	1212.8	1130.5	856.2	717	691.1	1523.4	810.2	659.8
A0A5F4BYW0	PH domain-containing protein OS=Canis lupus familiaris (Dog) (Canis familiaris) OX=9615 GN=ANLN PE=4 SV=1	ANLN	-0.73644	0.0177503	45.8	29.9	23.7	20.4	20.6	16.7	23.8	21.6	21.4
F1Q3I5	Collagen alpha-1(I) chain OS=Canis lupus familiaris (Dog) (Canis familiaris) OX=9615 GN=COL1A1 PE=4 SV=3	COL1A1	-0.709651	0.00680838	1039	811.3	769.8	679	492.2	443.9	1116.2	533.1	442
F1PIH3	Calretinin OS=Canis lupus familiaris (Dog) (Canis familiaris) OX=9615 GN=CALB2 PE=3 SV=3	CALB2	-0.691817	0.00335174	1090.6	1635.8	1246.5	841.7	867.6	722.5	1524.8	1398.4	1564.4
A0A5F4CJ52	Beta-galactosidase OS=Canis lupus familiaris (Dog) (Canis familiaris) OX=9615 GN=GLB1 PE=3 SV=1	GLB1	-0.674202	0.00372682	154.3	175.2	140.6	122.4	91.2	83.8	96.4	141.6	139.7
J9P128	Calcipressin-2 OS=Canis lupus familiaris (Dog) (Canis familiaris) OX=9615 GN=RCAN2 PE=3 SV=2	RCAN2	-0.625242	0.0268125	69.7	59	57.6	57.6	32.2	34.8	37.4	37.1	35.4
O02678	Biglycan OS=Canis lupus familiaris (Dog) (Canis familiaris) OX=9615 GN=BGN PE=2 SV=1	BGN	-0.598909	0.00337013	1152.9	914.9	973.1	784.2	576.3	653.7	927.3	808.4	636.9
A0A5F4BW99	Phosphoinositide 5-phosphatase OS=Canis lupus familiaris (Dog) (Canis familiaris) OX=9615 GN=SYNJ2 PE=3 SV=1	SYNJ2	-0.594789	0.00318577	20.6	15.7	16.5	13.3	10.4	11.2	18	15.4	15.2
A0A5F4DCX0	C1q domain-containing protein OS=Canis lupus familiaris (Dog) (Canis familiaris) OX=9615 GN=CBLN1 PE=4 SV=1	CBLN1	-0.563582	0.0151918	301.8	217.8	344.9	181.6	215.8	179.2	217.3	196.9	224.1
E2R416	Lumican OS=Canis lupus familiaris (Dog) (Canis familiaris) OX=9615 GN=LUM PE=3 SV=1	LUM	-0.558074	0.0140092	697.5	498.4	796.5	457	410.3	462.7	581.2	559	445.6
A0A5F4DGI4	Hydroxysteroid 17-beta dehydrogenase 7 OS=Canis lupus familiaris (Dog) (Canis familiaris) OX=9615 GN=HSD17B7 PE=4 SV=1	HSD17B7	-0.542175	0.0066586	604.9	432.1	550.2	345.8	406.3	331.5	379.9	314.7	370.4
E2RNR0	Mimecan OS=Canis lupus familiaris (Dog) (Canis familiaris) OX=9615 GN=OGN PE=3 SV=3	OGN	-0.534188	0.0297845	55.2	38.8	48.3	41.6	30.9	26.5	38.7	45.8	21.4
A0A5F4DAS1	Pyrroline-5-carboxylate reductase OS=Canis lupus familiaris (Dog) (Canis familiaris) OX=9615 GN=PYCR1 PE=3 SV=1	PYCR1	-0.531246	0.000840493	2329.2	1869.8	1944.5	1375.3	1370.2	1488.9	1487.4	1783.7	1880.4
J9NZ88	WH2 domain-containing protein OS=Canis lupus familiaris (Dog) (Canis familiaris) OX=9615 GN=WIPF3 PE=4 SV=2	WIPF3	-0.502761	0.00527228	12	15.8	12.6	9.3	10.5	8.6	11.9	11.4	13.2
A0A5F4DJQ9	Annexin OS=Canis lupus familiaris (Dog) (Canis familiaris) OX=9615 GN=ANXA7 PE=3 SV=1	ANXA7	-0.500822	0.0261373	843	794.8	842.3	788.1	506.2	499.3	910.7	668.4	837.4
E2RLF1	Prosaposin OS=Canis lupus familiaris (Dog) (Canis familiaris) OX=9615 GN=PSAP PE=4 SV=2	PSAP	0.502824	0.00081195	2574	2387.2	2310.1	3516.5	3064.5	3747.6	2393.4	2800.9	2577.1
A7VLI5	4.1m domain-containing protein OS=Canis lupus familiaris (Dog) (Canis familiaris) OX=9615 GN=Gypc PE=2 SV=1	GYPC	0.533862	0.000524629	120.6	135.8	137.8	175.7	186.6	208.9	135.4	125.3	145.7
E2RHN1	G_PROTEIN_RECEP_F2_3 domain-containing protein OS=Canis lupus familiaris (Dog) (Canis familiaris) OX=9615 GN=GRN PE=3 SV=3	GRN	0.549504	0.000302966	223.6	207	225.5	306.3	300	356.1	227.6	223.4	258.4
A0A5F4CYW8	Pept_C1 domain-containing protein OS=Canis lupus familiaris (Dog) (Canis familiaris) OX=9615 GN=CTSB PE=3 SV=1	CTSB	0.576864	0.000573907	2141	1680.2	1940.4	2863.8	2962.4	2730.5	2432.4	1990	2198.4
F1Q1M8	Beta-N-acetylhexosaminidase OS=Canis lupus familiaris (Dog) (Canis familiaris) OX=9615 GN=HEXB PE=3 SV=3	HEXB	0.583384	4.83545e-06	1132.4	1131.5	1093.7	1658.6	1680.4	1691.4	1207.6	1074.5	1173
F1P8U3	ML domain-containing protein OS=Canis lupus familiaris (Dog) (Canis familiaris) OX=9615 GN=GM2A PE=4 SV=2	GM2A	0.606132	0.000639593	461	357.7	371.3	584.7	617.8	597.8	473.3	447.5	413.3
A0A5F4CMT0	Solute carrier family 35 member F6 OS=Canis lupus familiaris (Dog) (Canis familiaris) OX=9615 GN=SLC35F6 PE=3 SV=1	SLC35F6	0.609204	8.63179e-05	24.8	23.5	27.7	39.7	37.2	38.8	22.7	27.4	29.2
F1PAL5	Angiotensin 1-10 OS=Canis lupus familiaris (Dog) (Canis familiaris) OX=9615 GN=AGT PE=3 SV=3	AGT	0.629636	0.000833516	1234.2	1221.8	1456.2	1941.8	1824.1	2296	1965.9	1526	1772.8
E2RHV1	Semaphorin 4C OS=Canis lupus familiaris (Dog) (Canis familiaris) OX=9615 GN=SEMA4C PE=3 SV=1	SEMA4C	0.653931	0.00670972	7.2	10.6	10.3	12.9	16.6	14.3	12.6	15.4	9.6
F1Q260	Lysosomal associated membrane protein 1 OS=Canis lupus familiaris (Dog) (Canis familiaris) OX=9615 GN=LAMP1 PE=3 SV=3	LAMP1	0.739711	1.23052e-05	999.1	1062.3	1081.9	1725.6	1656.6	1870.3	1246.1	1185.5	1082.5
E2R136	PKS_ER domain-containing protein OS=Canis lupus familiaris (Dog) (Canis familiaris) OX=9615 GN=ZADH2 PE=3 SV=1	ZADH2	0.744711	0.0268344	129.9	153.6	261.3	241.9	315.5	321.4	321.2	221.7	229.4
A0A5F4CGG9	Beta-hexosaminidase OS=Canis lupus familiaris (Dog) (Canis familiaris) OX=9615 GN=HEXA PE=3 SV=1	HEXA	0.834507	1.21552e-05	465.6	400.9	402.2	776.2	744.9	736.3	516.6	439.5	467
Q4LAL9	Cathepsin D OS=Canis lupus familiaris (Dog) (Canis familiaris) OX=9615 GN=CTSD PE=2 SV=1	CTSD	0.857025	6.67455e-05	3253.1	3629.4	3093.4	5482.9	5864.5	6749.9	4085.5	4303.5	3296.1
P81709	Lysozyme C, spleen isozyme OS=Canis lupus familiaris (Dog) (Canis familiaris) OX=9615 GN=VGNC:42901 PE=1 SV=1	VGNC	0.8873	0.00637769	84.1	91.9	104.2	122.9	177.3	233.9	97	123.3	111.1
F1PGJ5	Scavenger receptor class B member 2 OS=Canis lupus familiaris (Dog) (Canis familiaris) OX=9615 GN=SCARB2 PE=3 SV=2	SCARB2	0.896005	0.000124124	827.6	905.2	857.2	1629.4	1368.7	1855.6	1052.3	1057.1	1133.9
A0A5F4CWL0	Galectin-3-binding protein OS=Canis lupus familiaris (Dog) (Canis familiaris) OX=9615 GN=CANT1 PE=4 SV=1	CANT1	0.938434	0.0230825	1928.1	1614.7	2780.6	2621	4005.7	5803.7	1742	4695	1821.8
J9P5S5	Tetraspanin OS=Canis lupus familiaris (Dog) (Canis familiaris) OX=9615 GN=CD63 PE=3 SV=2	CD63	0.955146	0.000160221	201.8	177.4	200.6	356.1	327.1	449.3	222.2	209.2	176.4
E2R7T5	Arachidonate 15-lipoxygenase OS=Canis lupus familiaris (Dog) (Canis familiaris) OX=9615 GN=ALOX15 PE=3 SV=3	ALOX15	0.968085	0.000518812	212.8	295.2	225.8	400.3	516.7	513.4	391.4	435.3	336.3
F1PGC9	Arm_2 domain-containing protein OS=Canis lupus familiaris (Dog) (Canis familiaris) OX=9615 GN=ARMCX4 PE=4 SV=3	ARMCX4	0.969816	0.0018359	13.5	15.5	13.2	28.9	35.2	20.4	27.2	26.7	28
E2QUT9	Folate gamma-glutamyl hydrolase OS=Canis lupus familiaris (Dog) (Canis familiaris) OX=9615 GN=GGH PE=3 SV=3	GGH	0.986249	1.87493e-05	1086.6	1150.3	1158.2	2100.3	2569.6	2085.4	1447.6	1333.6	1535.7
F1P6L7	N-acetylglucosamine-6-sulfatase OS=Canis lupus familiaris (Dog) (Canis familiaris) OX=9615 GN=GNS PE=3 SV=3	GNS	1.27064	2.02448e-07	459.2	439.9	431.8	1013	1073.2	1126.8	630.2	599.8	603.3
F1PSK8	Cathepsin C OS=Canis lupus familiaris (Dog) (Canis familiaris) OX=9615 GN=CTSC PE=3 SV=2	CTSC	1.46555	0.000640415	107.6	114.1	95.2	217.5	262.8	430.7	97.8	136.1	102.5
F1PTR6	Ig-like domain-containing protein OS=Canis lupus familiaris (Dog) (Canis familiaris) OX=9615 GN=DLA-DQA1 PE=3 SV=3	DLA-DQA1	1.75221	0.0107613	178	226.8	182	397.4	455.9	1550.4	176.4	327.7	211.7

### Sheet: Functional enrichment analysis 
source	term_name	negative_log10_of_adj.P.Val	term_size	intersection_size	intersections
GO:CC	lysosome	15.5866	723	20	DPP7	CTSL	GLB1	BGN	LUM	OGN	PSAP	GRN	CTSB	HEXB	GM2A	SLC35F6	LAMP1	HEXA	CTSD	SCARB2	CD63	GGH	GNS	CTSC
GO:CC	secretory granule	11.5208	857	18	DPP7	CTSL	COL1A1	GLB1	ANXA7	PSAP	GRN	CTSB	HEXB	GM2A	LAMP1	HEXA	CTSD	CANT1	CD63	GGH	GNS	CTSC
GO:CC	extracellular matrix	9.22325	562	14	CTSL	FBLN5	COL1A2	COL1A1	BGN	CBLN1	LUM	OGN	ANXA7	PSAP	CTSB	AGT	CTSD	CTSC
GO:CC	vesicle	7.35359	4058	27	DPP7	CTSL	FBLN5	COL1A2	COL1A1	GLB1	BGN	LUM	OGN	ANXA7	PSAP	GRN	CTSB	HEXB	GM2A	SLC35F6	AGT	SEMA4C	LAMP1	HEXA	CTSD	SCARB2	CANT1	CD63	GGH	GNS	CTSC
KEGG	Glycosaminoglycan degradation	4.52223	19	4	GLB1	HEXB	HEXA	GNS
REAC	Keratan sulfate degradation	9.80491	13	6	GLB1	LUM	OGN	HEXB	HEXA	GNS
REAC	Neutrophil degranulation	8.59384	476	14	DPP7	GLB1	PSAP	GRN	CTSB	HEXB	GM2A	LAMP1	CTSD	CANT1	CD63	GGH	GNS	CTSC
REAC	Innate Immune System	5.81659	1090	16	DPP7	CTSL	GLB1	WIPF3	PSAP	GRN	CTSB	HEXB	GM2A	LAMP1	CTSD	CANT1	CD63	GGH	GNS	CTSC
